# Netrin G1 promotes pancreatic tumorigenesis through cancer associated fibroblast driven nutritional support and immunosuppression

**DOI:** 10.1101/330209

**Authors:** Ralph Francescone, Débora Barbosa Vendramini-Costa, Janusz Franco-Barraza, Jessica Wagner, Alexander Muir, Allison N. Lau, Linara Gabitova, Tatiana Pazina, Sapna Gupta, Tiffany Luong, Neelima Shah, Dustin Rollins, Ruchi Malik, Roshan Thapa, Diana Restifo, Yan Zhou, Kathy Q. Cai, Harvey H. Hensley, Yinfei Tan, Warren D. Kruger, Karthik Devarajan, Siddharth Balachandran, Andres J. Klein-Szanto, Huamin Wang, Wafik S. El-Deiry, Matthew G. Vander Heiden, Suraj Peri, Kerry S. Campbell, Igor Astsaturov, Edna Cukierman

## Abstract

Pancreatic ductal adenocarcinoma (PDAC) has a poor 5-year survival rate and lacks effective therapeutics. Therefore, it is of paramount importance to identify new targets. Using multi-plex data from patient tissue, three-dimensional co-culturing *in vitro* assays, and orthotopic murine models, we identified Netrin G1 (NetG1) as a promoter of PDAC tumorigenesis. NetG1^+^ cancer-associated fibroblasts (CAFs) supported PDAC survival, through a NetG1 mediated effect on glutamate/glutamine metabolism. NetG1^+^ CAFs were intrinsically immunosuppressive and inhibited NK cell mediated killing of tumor cells. These pro-tumor functions were controlled by a signaling circuit downstream to NetG1, which was comprised of AKT/4E-BP1, p38/FRA1, vesicular glutamate transporter 1, and glutamine synthetase. Finally blocking NetG1 with a neutralizing antibody stunted *in vivo* tumorigenesis, suggesting NetG1 as potential target in PDAC.

**Significance:** PDAC is a devastating disease lacking effective therapies. A major hallmark of PDAC is desmoplasia, characterized by the expansion of CAFs and their extracellular matrix, creating a unique microenvironment that limits blood-supplied nutrition and is highly immunosuppressive. A better understanding of the role of CAFs in PDAC may lead to the identification of new targets for therapeutic intervention. Here, we uncovered roles for NetG1 in CAFs to promote tumorigenesis. NetG1 was important for two major CAF functions: the metabolic support of PDAC cells and the intrinsic immunosuppressive capacity of CAFs. Our results helped clarify the role that CAFs play in PDAC, by defining CAF phenotypes through NetG1 expression. Moreover, we established a link between CAF driven metabolism and their intrinsic immunosuppressive capacity, and identified a signaling circuit that governs NetG1 functions. Finally, we demonstrated the therapeutic potential of inhibiting NetG1 *in vivo* by limiting tumorigenesis in mice with a neutralizing antibody, illustrating that targeting stromal NetG1 could be an attractive therapeutic approach.

## Supplementary material for "Netrin G1 promotes pancreatic tumorigenesis through cancer associated fibroblast driven nutritional support and immunosuppression": Sup Table 1 (part 1 of 3)

### Sheet: Complete Gene List Microarray
ProbeName	accessions	chr_coord	ControlType	GeneName	SystematicName	Description	GeneSymbol	Entrez	PancreasTumor(CAF).vs.PancreasAdjacent(PSC) - LogFC	LinearRatio	PancreasTumor(CAF).vs.PancreasAdjacent(PSC).pvalue	PancreasTumor(CAF).vs.PancreasAdjacent(PSC).fdr	Up/Down	AvgExp.PancreasAdjacent(PSC)	AvgExp.PancreasTumor(CAF)	Adjacent(PSC)1	Adjacent(PSC)2	Tumor(CAF)1	Tumor(CAF)2	NoLowFilter
A_24_P151121	gb|AK056201	hs|chr19:58857206-58857147	0	A1BG	AK056201	gb|Homo sapiens cDNA FLJ31639 fis, clone NT2RI2003655, weakly similar to ZINC FINGER PROTEIN 195. [AK056201]	A1BG	1	-0.253995	0.838571	0.584615	0.987258	0	107.018	89.7419	76.4232	149.86	92.187	87.3617	1
A_33_P3685216	ref|NM_130786|ens|ENST00000263100|ens|ENST00000453054|gb|BC035719	hs|chr19:58858293-58858234	0	A1BG	NM_130786	ref|Homo sapiens alpha-1-B glycoprotein (A1BG), mRNA [NM_130786]	A1BG	1	-0.407074	0.754151	0.708724	0.987258	0	8286.31	6249.13	3425.12	20046.9	7985.18	4890.52	1
A_24_P721699	ref|NR_015380|gb|AK027222|gb|BC006144|gb|BC040926	hs|chr19:58866199-58866258	0	A1BG-AS1	NR_015380	ref|Homo sapiens A1BG antisense RNA 1 (non-protein coding) (A1BG-AS1), non-coding RNA [NR_015380]	A1BG-AS1	503538	-0.180746	0.882247	0.755778	0.9898	0	1305.75	1152	833.962	2044.44	1046.18	1268.51	1
A_23_P104224	ref|NM_138933|ref|NM_001198819|ref|NM_001198820|ref|NM_001198818	hs|chr10:52570857-52569801	0	A1CF	NM_138933	ref|Homo sapiens APOBEC1 complementation factor (A1CF), transcript variant 3, mRNA [NM_138933]	A1CF	29974	0.270019	1.20582	0.310071	0.987258	0	42.9034	51.7339	45.3152	40.62	52.4313	51.0458	0
A_23_P104224	ref|NM_138933|ref|NM_001198819|ref|NM_001198820|ref|NM_001198818	hs|chr10:52570857-52569801	0	A1CF	NM_138933	ref|Homo sapiens APOBEC1 complementation factor (A1CF), transcript variant 3, mRNA [NM_138933]	A1CF	29974	0.126742	1.09183	0.661364	0.987258	0	41.464	45.2715	47.4957	36.1984	44.0264	46.5518	0
A_23_P104224	ref|NM_138933|ref|NM_001198819|ref|NM_001198820|ref|NM_001198818	hs|chr10:52570857-52569801	0	A1CF	NM_138933	ref|Homo sapiens APOBEC1 complementation factor (A1CF), transcript variant 3, mRNA [NM_138933]	A1CF	29974	0.0834528	1.05955	0.757153	0.9898	0	51.3673	54.4263	47.0082	56.1306	58.0416	51.0361	0
A_23_P104224	ref|NM_138933|ref|NM_001198819|ref|NM_001198820|ref|NM_001198818	hs|chr10:52570857-52569801	0	A1CF	NM_138933	ref|Homo sapiens APOBEC1 complementation factor (A1CF), transcript variant 3, mRNA [NM_138933]	A1CF	29974	0.0782719	1.05575	0.743368	0.9898	0	53.1719	56.1364	52.7711	53.5757	56.7697	55.5102	0
A_23_P104224	ref|NM_138933|ref|NM_001198819|ref|NM_001198820|ref|NM_001198818	hs|chr10:52570857-52569801	0	A1CF	NM_138933	ref|Homo sapiens APOBEC1 complementation factor (A1CF), transcript variant 3, mRNA [NM_138933]	A1CF	29974	-0.0020977	0.998547	0.993761	0.999959	0	52.9935	52.9165	49.8317	56.3559	57.9836	48.2922	0
A_23_P104224	ref|NM_138933|ref|NM_001198819|ref|NM_001198820|ref|NM_001198818	hs|chr10:52570857-52569801	0	A1CF	NM_138933	ref|Homo sapiens APOBEC1 complementation factor (A1CF), transcript variant 3, mRNA [NM_138933]	A1CF	29974	-0.00436897	0.996976	0.986399	0.999423	0	46.3948	46.2546	50.5184	42.6079	45.7502	46.7645	0
A_23_P104224	ref|NM_138933|ref|NM_001198819|ref|NM_001198820|ref|NM_001198818	hs|chr10:52570857-52569801	0	A1CF	NM_138933	ref|Homo sapiens APOBEC1 complementation factor (A1CF), transcript variant 3, mRNA [NM_138933]	A1CF	29974	-0.0198045	0.986366	0.934715	0.99697	0	53.6156	52.8847	53.3081	53.9249	55.1785	50.6862	0
A_23_P104224	ref|NM_138933|ref|NM_001198819|ref|NM_001198820|ref|NM_001198818	hs|chr10:52570857-52569801	0	A1CF	NM_138933	ref|Homo sapiens APOBEC1 complementation factor (A1CF), transcript variant 3, mRNA [NM_138933]	A1CF	29974	-0.0494909	0.966277	0.838984	0.992672	0	49.3132	47.6502	49.3774	49.249	49.968	45.4399	0
A_23_P104224	ref|NM_138933|ref|NM_001198819|ref|NM_001198820|ref|NM_001198818	hs|chr10:52570857-52569801	0	A1CF	NM_138933	ref|Homo sapiens APOBEC1 complementation factor (A1CF), transcript variant 3, mRNA [NM_138933]	A1CF	29974	-0.089765	0.939676	0.732949	0.989759	0	52.7928	49.6081	53.6852	51.9152	54.4986	45.1565	0
A_23_P104224	ref|NM_138933|ref|NM_001198819|ref|NM_001198820|ref|NM_001198818	hs|chr10:52570857-52569801	0	A1CF	NM_138933	ref|Homo sapiens APOBEC1 complementation factor (A1CF), transcript variant 3, mRNA [NM_138933]	A1CF	29974	-0.143367	0.905404	0.64923	0.987258	0	56.672	51.3111	48.4902	66.2344	55.5415	47.4029	0
A_32_P110872	ref|NM_033110|ref|NM_001195087|ens|ENST00000455100|ens|ENST00000376250	hs|chr13:101183916-101183857	0	A2LD1	NM_033110	ref|Homo sapiens AIG2-like domain 1 (A2LD1), transcript variant 1, mRNA [NM_033110]	A2LD1	87769	-0.0407424	0.972155	0.971915	0.99841	0	356.732	346.799	140.523	905.604	250.003	481.073	1
A_23_P116898	ref|NM_000014|ens|ENST00000318602|ens|ENST00000495709|ens|ENST00000495442	hs|chr12:9221418-9221359	0	A2M	NM_000014	ref|Homo sapiens alpha-2-macroglobulin (A2M), mRNA [NM_000014]	A2M	2	1.2011	2.29915	0.610852	0.987258	0	392.982	903.526	80.7341	1912.88	263.285	3100.66	1
A_23_P116898	ref|NM_000014|ens|ENST00000318602|ens|ENST00000495709|ens|ENST00000495442	hs|chr12:9221418-9221359	0	A2M	NM_000014	ref|Homo sapiens alpha-2-macroglobulin (A2M), mRNA [NM_000014]	A2M	2	1.16504	2.2424	0.612247	0.987258	0	436.725	979.311	92.5257	2061.36	298.984	3207.69	1
A_23_P116898	ref|NM_000014|ens|ENST00000318602|ens|ENST00000495709|ens|ENST00000495442	hs|chr12:9221418-9221359	0	A2M	NM_000014	ref|Homo sapiens alpha-2-macroglobulin (A2M), mRNA [NM_000014]	A2M	2	1.14464	2.21091	0.615321	0.987258	0	448.861	992.392	97.1858	2073.1	302.879	3251.6	1
A_23_P116898	ref|NM_000014|ens|ENST00000318602|ens|ENST00000495709|ens|ENST00000495442	hs|chr12:9221418-9221359	0	A2M	NM_000014	ref|Homo sapiens alpha-2-macroglobulin (A2M), mRNA [NM_000014]	A2M	2	1.10524	2.15134	0.624218	0.987258	0	453.291	975.185	99.5092	2064.86	300.523	3164.44	1
A_23_P116898	ref|NM_000014|ens|ENST00000318602|ens|ENST00000495709|ens|ENST00000495442	hs|chr12:9221418-9221359	0	A2M	NM_000014	ref|Homo sapiens alpha-2-macroglobulin (A2M), mRNA [NM_000014]	A2M	2	1.07826	2.11149	0.63439	0.987258	0	452.188	954.789	100.963	2025.24	282.631	3225.48	1
A_23_P116898	ref|NM_000014|ens|ENST00000318602|ens|ENST00000495709|ens|ENST00000495442	hs|chr12:9221418-9221359	0	A2M	NM_000014	ref|Homo sapiens alpha-2-macroglobulin (A2M), mRNA [NM_000014]	A2M	2	1.07734	2.11014	0.639514	0.987258	0	455.277	960.699	97.8795	2117.68	284.48	3244.31	1
A_23_P116898	ref|NM_000014|ens|ENST00000318602|ens|ENST00000495709|ens|ENST00000495442	hs|chr12:9221418-9221359	0	A2M	NM_000014	ref|Homo sapiens alpha-2-macroglobulin (A2M), mRNA [NM_000014]	A2M	2	1.06404	2.09078	0.646834	0.987258	0	445.331	931.089	93.9141	2111.72	273.268	3172.44	1
A_23_P116898	ref|NM_000014|ens|ENST00000318602|ens|ENST00000495709|ens|ENST00000495442	hs|chr12:9221418-9221359	0	A2M	NM_000014	ref|Homo sapiens alpha-2-macroglobulin (A2M), mRNA [NM_000014]	A2M	2	1.0638	2.09044	0.64487	0.987258	0	445.976	932.284	94.1109	2113.4	279.095	3114.19	1
A_23_P116898	ref|NM_000014|ens|ENST00000318602|ens|ENST00000495709|ens|ENST00000495442	hs|chr12:9221418-9221359	0	A2M	NM_000014	ref|Homo sapiens alpha-2-macroglobulin (A2M), mRNA [NM_000014]	A2M	2	1.06359	2.09012	0.641533	0.987258	0	416.083	869.666	91.3814	1894.54	256.035	2953.96	1
A_23_P116898	ref|NM_000014|ens|ENST00000318602|ens|ENST00000495709|ens|ENST00000495442	hs|chr12:9221418-9221359	0	A2M	NM_000014	ref|Homo sapiens alpha-2-macroglobulin (A2M), mRNA [NM_000014]	A2M	2	0.817682	1.76257	0.737384	0.9898	0	547.489	964.989	98.9039	3030.66	286.992	3244.7	1
A_33_P3525263	ref|NM_144670|ens|ENST00000476130|ens|ENST00000299698|gb|AK122624	hs|chr12:9027061-9027120	0	A2ML1	NM_144670	ref|Homo sapiens alpha-2-macroglobulin-like 1 (A2ML1), mRNA [NM_144670]	A2ML1	144568	-0.0275371	0.981094	0.909652	0.996692	0	40.3252	39.5628	40.2059	40.4448	41.4243	37.7849	0
A_33_P3294002	ref|NM_017436|ens|ENST00000381278|ens|ENST00000401850|ens|ENST00000249005	hs|chr22:43088187-43088128	0	A4GALT	NM_017436	ref|Homo sapiens alpha 1,4-galactosyltransferase (A4GALT), mRNA [NM_017436]	A4GALT	53947	-0.398434	0.758681	0.408957	0.987258	0	5878.43	4459.85	4400.64	7852.47	5343.33	3722.45	1
A_23_P58046	ref|NM_016161|ens|ENST00000236709|gb|BC119640|gb|BC119639	hs|chr3:137843320-137843261	0	A4GNT	NM_016161	ref|Homo sapiens alpha-1,4-N-acetylglucosaminyltransferase (A4GNT), mRNA [NM_016161]	A4GNT	51146	0.0432462	1.03043	0.861984	0.994566	0	39.1018	40.2917	40.976	37.3134	38.4973	42.1697	0
A_33_P3232403	ref|NR_015356|ens|ENST00000442669|ens|ENST00000436945|gb|AY312364	hs|chr7:34758569-34758510	0	AAA1	NR_015356	ref|Homo sapiens asthma-associated alternatively spliced gene 1 (AAA1), transcript variant 3, non-coding RNA [NR_015356]	AAA1	404744	0.0673866	1.04782	0.809855	0.991367	0	37.02	38.7902	32.6681	41.9516	39.9699	37.6452	0
A_33_P3338172	ref|NR_033665|ref|NR_033664|ens|ENST00000358772|ens|ENST00000439852	hs|chr7:34797746-34797687	0	AAA1	NR_033665	ref|Homo sapiens asthma-associated alternatively spliced gene 1 (AAA1), transcript variant 2, non-coding RNA [NR_033665]	AAA1	404744	-0.0246309	0.983072	0.939679	0.99697	0	36.1514	35.5395	29.7564	43.9208	35.4568	35.6224	0
A_23_P64799	ref|NM_015665|ref|NM_001173466|ens|ENST00000209873|ens|ENST00000394384	hs|chr12:53701678-53701488	0	AAAS	NM_015665	ref|Homo sapiens achalasia, adrenocortical insufficiency, alacrimia (AAAS), transcript variant 1, mRNA [NM_015665]	AAAS	8086	0.0198532	1.01386	0.975719	0.998658	0	1021.06	1035.21	646.752	1612	1354.46	791.205	1
A_33_P3403392	ref|NM_023928|ens|ENST00000261686|ens|ENST00000316519|gb|AY091468	hs|chr12:125613943-125614002	0	AACS	NM_023928	ref|Homo sapiens acetoacetyl-CoA synthetase (AACS), mRNA [NM_023928]	AACS	65985	0.466586	1.38184	0.216933	0.987258	0	137.242	189.646	139.278	135.236	154.373	232.979	1
A_23_P204395	ref|NM_023928|ens|ENST00000261686|ens|ENST00000316543|ens|ENST00000316519	hs|chr12:125627381-125627440	0	AACS	NM_023928	ref|Homo sapiens acetoacetyl-CoA synthetase (AACS), mRNA [NM_023928]	AACS	65985	0.45717	1.37285	0.229182	0.987258	0	1094.82	1503.01	954.88	1255.26	1279.08	1766.14	1
A_33_P3302290	ref|NR_024035|ens|ENST00000503486|gb|BC024222	hs|chr5:178191952-178191893	0	AACSP1	NR_024035	ref|Homo sapiens acetoacetyl-CoA synthetase pseudogene 1 (AACSP1), non-coding RNA [NR_024035]	AACSP1	729522	-0.0729743	0.950676	0.763298	0.989802	0	37.1979	35.3631	37.6677	36.7339	34.1088	36.6635	0
A_23_P80570	ref|NM_001086|ens|ENST00000232892|gb|AK290628|gb|CR624107	hs|chr3:151545783-151545842	0	AADAC	NM_001086	ref|Homo sapiens arylacetamide deacetylase (esterase) (AADAC), mRNA [NM_001086]	AADAC	13	-1.47862	0.358831	0.189791	0.987258	0	519.015	186.239	340.103	792.043	91.0128	381.098	1
A_23_P91970	ref|NM_207365|ens|ENST00000356517|ens|ENST00000412888|gb|BC065724	hs|chr3:151475391-151475450	0	AADACL2	NM_207365	ref|Homo sapiens arylacetamide deacetylase-like 2 (AADACL2), mRNA [NM_207365]	AADACL2	344752	-0.0671015	0.954554	0.829286	0.991737	0	36.6141	34.9502	41.927	31.9745	31.2986	39.0277	0
A_33_P3307960	ref|NM_001103170|ref|NM_001103169|ens|ENST00000359318|ens|ENST00000332530	hs|chr1:12785904-12785963	0	AADACL3	NM_001103170	ref|Homo sapiens arylacetamide deacetylase-like 3 (AADACL3), transcript variant 1, mRNA [NM_001103170]	AADACL3	126767	0.0706514	1.05019	0.814467	0.991737	0	63.2934	66.4701	54.3954	73.6469	70.0887	63.0384	0
A_33_P3307965	ref|NM_001103170|ref|NM_001103169|ens|ENST00000332530|ens|ENST00000424231	hs|chr1:12788667-12788726	0	AADACL3	NM_001103170	ref|Homo sapiens arylacetamide deacetylase-like 3 (AADACL3), transcript variant 1, mRNA [NM_001103170]	AADACL3	126767	-0.28265	0.82208	0.435596	0.987258	0	175.673	144.418	149.698	206.157	167.896	124.222	1
A_33_P3312601	ref|NM_001013630|ens|ENST00000376221	hs|chr1:12727038-12727097	0	AADACL4	NM_001013630	ref|Homo sapiens arylacetamide deacetylase-like 4 (AADACL4), mRNA [NM_001013630]	AADACL4	343066	-0.443152	0.735526	0.282482	0.987258	0	63.5906	46.7726	49.4058	81.8481	45.0618	48.5482	0
A_23_P253484	ref|NM_016228|ref|NM_182662|ens|ENST00000353187|ens|ENST00000337664	hs|chr4:170981876-170981817	0	AADAT	NM_016228	ref|Homo sapiens aminoadipate aminotransferase (AADAT), transcript variant 1, mRNA [NM_016228]	AADAT	51166	0.388754	1.30926	0.396017	0.987258	0	220.222	288.328	294.447	164.707	254.561	326.573	1
A_23_P37545	ref|NM_024666|ens|ENST00000261880|gb|CR614587|gb|CR620129	hs|chr15:67494168-67494109	0	AAGAB	NM_024666	ref|Homo sapiens alpha- and gamma-adaptin binding protein (AAGAB), mRNA [NM_024666]	AAGAB	79719	0.0332951	1.02335	0.906803	0.996521	0	4110.91	4206.89	4681.88	3609.58	4393.45	4028.26	1
A_33_P3210585	ref|NM_014911|gb|CR599899|gb|AK055622|gb|CR624904	hs|chr2:69685229-69685170	0	AAK1	NM_014911	ref|Homo sapiens AP2 associated kinase 1 (AAK1), mRNA [NM_014911]	AAK1	22848	1.24515	2.37043	0.284508	0.987258	0	2811.21	6663.77	6678.2	1183.39	5143.06	8634.13	1
A_33_P3289218	ref|NM_014911|ens|ENST00000339092|gb|BX640963|gb|CR599899	hs|chr2:69686742-69686683	0	AAK1	NM_014911	ref|Homo sapiens AP2 associated kinase 1 (AAK1), mRNA [NM_014911]	AAK1	22848	1.08156	2.11633	0.364132	0.987258	0	308.563	653.02	778.107	122.362	521.634	817.498	1
A_33_P3210583	ref|NM_014911|ens|ENST00000409085	hs|chr2:69702987-69702928	0	AAK1	NM_014911	ref|Homo sapiens AP2 associated kinase 1 (AAK1), mRNA [NM_014911]	AAK1	22848	0.394922	1.31487	0.395151	0.987258	0	45.4368	59.7435	60.9473	33.8735	52.3234	68.2159	0
A_33_P3289207	gb|BC090950	hs|chr2:69870510-69870451	0	AAK1	BC090950	gb|Homo sapiens cDNA clone IMAGE:5226225. [BC090950]	AAK1	22848	0.0158249	1.01103	0.953466	0.99722	0	219.469	221.89	200.043	240.781	237.684	207.145	1
A_33_P3289204	ref|NM_014911|ens|ENST00000409085|ens|ENST00000489327|ens|ENST00000406297	hs|chr2:69736579-69736520	0	AAK1	NM_014911	ref|Homo sapiens AP2 associated kinase 1 (AAK1), mRNA [NM_014911]	AAK1	22848	-0.731155	0.602422	0.331037	0.987258	0	556.666	335.348	313.979	986.937	338.993	331.741	1
A_23_P56529	ref|NM_001087|ens|ENST00000489767|ens|ENST00000494720|ens|ENST00000475678	hs|chr2:219130152-219129897	0	AAMP	NM_001087	ref|Homo sapiens angio-associated, migratory cell protein (AAMP), mRNA [NM_001087]	AAMP	14	-0.0442138	0.969818	0.87423	0.995167	0	2335.5	2265.01	2435.72	2239.4	2005.89	2557.6	1
A_33_P3246763	ref|NM_001166579|ref|NM_001088|ens|ENST00000250615|ens|ENST00000392492	hs|chr17:74466138-74466197	0	AANAT	NM_001166579	ref|Homo sapiens aralkylamine N-acetyltransferase (AANAT), transcript variant 1, mRNA [NM_001166579]	AANAT	15	-0.639822	0.641792	0.287804	0.987258	0	112.686	72.321	73.1359	173.624	70.1691	74.5388	1
A_24_P172990	ref|NM_001605|ens|ENST00000261772|ens|ENST00000418685|gb|DQ891634	hs|chr16:70287935-70287876	0	AARS	NM_001605	ref|Homo sapiens alanyl-tRNA synthetase (AARS), mRNA [NM_001605]	AARS	16	0.0844625	1.06029	0.77653	0.989802	0	851.474	902.811	966.288	750.302	825.942	986.835	1
A_23_P383688	ref|NM_020745|ens|ENST00000244571|gb|CR612653|gb|AB033096	hs|chr6:44267479-44267420	0	AARS2	NM_020745	ref|Homo sapiens alanyl-tRNA synthetase 2, mitochondrial (putative) (AARS2), nuclear gene encoding mitochondrial protein, mRNA [NM_020745]	AARS2	57505	0.325986	1.25352	0.312529	0.987258	0	696.839	873.503	710.566	683.377	1021.5	746.949	1
A_23_P118607	ref|NM_025267|ref|NM_001136042|ens|ENST00000491665|ens|ENST00000421990	hs|chr17:41107916-41107240	0	AARSD1	NM_025267	ref|Homo sapiens alanyl-tRNA synthetase domain containing 1 (AARSD1), transcript variant 2, mRNA [NM_025267]	AARSD1	80755	-0.00876405	0.993944	0.982182	0.999346	0	1406.41	1397.89	1075.33	1839.42	1330.62	1468.56	1
A_23_P118607	ref|NM_025267|ref|NM_001136042|ens|ENST00000491665|ens|ENST00000421990	hs|chr17:41107916-41107240	0	AARSD1	NM_025267	ref|Homo sapiens alanyl-tRNA synthetase domain containing 1 (AARSD1), transcript variant 2, mRNA [NM_025267]	AARSD1	80755	-0.0255992	0.982412	0.957177	0.997352	0	1171.8	1151.19	836.786	1640.94	1011.53	1310.14	1
A_23_P118607	ref|NM_025267|ref|NM_001136042|ens|ENST00000491665|ens|ENST00000421990	hs|chr17:41107916-41107240	0	AARSD1	NM_025267	ref|Homo sapiens alanyl-tRNA synthetase domain containing 1 (AARSD1), transcript variant 2, mRNA [NM_025267]	AARSD1	80755	-0.0350738	0.975982	0.943792	0.99697	0	1235.81	1206.13	855.994	1784.17	1088.46	1336.52	1
A_23_P118607	ref|NM_025267|ref|NM_001136042|ens|ENST00000491665|ens|ENST00000421990	hs|chr17:41107916-41107240	0	AARSD1	NM_025267	ref|Homo sapiens alanyl-tRNA synthetase domain containing 1 (AARSD1), transcript variant 2, mRNA [NM_025267]	AARSD1	80755	-0.0452245	0.969139	0.907169	0.996521	0	1482.07	1436.33	1136.08	1933.42	1395.09	1478.78	1
A_23_P118607	ref|NM_025267|ref|NM_001136042|ens|ENST00000491665|ens|ENST00000421990	hs|chr17:41107916-41107240	0	AARSD1	NM_025267	ref|Homo sapiens alanyl-tRNA synthetase domain containing 1 (AARSD1), transcript variant 2, mRNA [NM_025267]	AARSD1	80755	-0.0571153	0.961184	0.893488	0.996482	0	1387.91	1334.04	1020.95	1886.77	1290.9	1378.61	1
A_23_P118607	ref|NM_025267|ref|NM_001136042|ens|ENST00000491665|ens|ENST00000421990	hs|chr17:41107916-41107240	0	AARSD1	NM_025267	ref|Homo sapiens alanyl-tRNA synthetase domain containing 1 (AARSD1), transcript variant 2, mRNA [NM_025267]	AARSD1	80755	-0.0634213	0.956992	0.883774	0.995755	0	1477.73	1414.17	1087.7	2007.61	1307.75	1529.26	1
A_23_P118607	ref|NM_025267|ref|NM_001136042|ens|ENST00000491665|ens|ENST00000421990	hs|chr17:41107916-41107240	0	AARSD1	NM_025267	ref|Homo sapiens alanyl-tRNA synthetase domain containing 1 (AARSD1), transcript variant 2, mRNA [NM_025267]	AARSD1	80755	-0.0668354	0.95473	0.874862	0.995167	0	1464.86	1398.55	1082.48	1982.33	1333.04	1467.27	1
A_23_P118607	ref|NM_025267|ref|NM_001136042|ens|ENST00000491665|ens|ENST00000421990	hs|chr17:41107916-41107240	0	AARSD1	NM_025267	ref|Homo sapiens alanyl-tRNA synthetase domain containing 1 (AARSD1), transcript variant 2, mRNA [NM_025267]	AARSD1	80755	-0.0989904	0.933686	0.810547	0.991367	0	1491.56	1392.65	1120.08	1986.23	1308.63	1482.06	1
A_23_P118607	ref|NM_025267|ref|NM_001136042|ens|ENST00000491665|ens|ENST00000421990	hs|chr17:41107916-41107240	0	AARSD1	NM_025267	ref|Homo sapiens alanyl-tRNA synthetase domain containing 1 (AARSD1), transcript variant 2, mRNA [NM_025267]	AARSD1	80755	-0.112416	0.925038	0.793845	0.990177	0	1276.89	1181.17	945.429	1724.56	1091.06	1278.72	1
A_23_P118607	ref|NM_025267|ref|NM_001136042|ens|ENST00000491665|ens|ENST00000421990	hs|chr17:41107916-41107240	0	AARSD1	NM_025267	ref|Homo sapiens alanyl-tRNA synthetase domain containing 1 (AARSD1), transcript variant 2, mRNA [NM_025267]	AARSD1	80755	-0.113854	0.924116	0.77425	0.989802	0	1475.18	1363.24	1123.98	1936.13	1307.16	1421.72	1
A_24_P383076	ref|NM_181806|ens|ENST00000502617|ens|ENST00000451613|ens|ENST00000434343	hs|chr4:57215519-57215460	0	AASDH	NM_181806	ref|Homo sapiens aminoadipate-semialdehyde dehydrogenase (AASDH), mRNA [NM_181806]	AASDH	132949	0.552737	1.46687	0.434029	0.987258	0	121.057	177.574	207.347	70.6773	198.717	158.681	1
A_23_P202988	ref|NM_015423|ens|ENST00000278618|gb|AB072896|gb|CR597963	hs|chr11:105968976-105969035	0	AASDHPPT	NM_015423	ref|Homo sapiens aminoadipate-semialdehyde dehydrogenase-phosphopantetheinyl transferase (AASDHPPT), mRNA [NM_015423]	AASDHPPT	60496	0.610597	1.52689	0.483859	0.987258	0	797.024	1216.97	1604.09	396.017	1143.95	1294.64	1
A_23_P8754	ref|NM_005763|ens|ENST00000358954|ens|ENST00000431170|ens|ENST00000417368	hs|chr7:121717911-121716622	0	AASS	NM_005763	ref|Homo sapiens aminoadipate-semialdehyde synthase (AASS), nuclear gene encoding mitochondrial protein, mRNA [NM_005763]	AASS	10157	0.318397	1.24694	0.661855	0.987258	0	553.261	689.886	616.783	496.282	1232.47	386.171	1
A_23_P89460	ref|NM_012138|ens|ENST00000225402|gb|AB385572|gb|DQ892097	hs|chr17:35378303-35388959	0	AATF	NM_012138	ref|Homo sapiens apoptosis antagonizing transcription factor (AATF), mRNA [NM_012138]	AATF	26574	0.13921	1.1013	0.576999	0.987258	0	2692.34	2965.08	2572.65	2817.59	2899.51	3032.13	1
A_23_P10559	ref|NM_001080395|ens|ENST00000374792|ens|ENST00000417379|ens|ENST00000326724	hs|chr17:79091254-79091195	0	AATK	NM_001080395	ref|Homo sapiens apoptosis-associated tyrosine kinase (AATK), mRNA [NM_001080395]	AATK	9625	0.275295	1.21024	0.596009	0.987258	0	63.8782	77.308	89.4986	45.592	63.308	94.4039	0
A_23_P10559	ref|NM_001080395|ens|ENST00000374792|ens|ENST00000417379|ens|ENST00000326724	hs|chr17:79091254-79091195	0	AATK	NM_001080395	ref|Homo sapiens apoptosis-associated tyrosine kinase (AATK), mRNA [NM_001080395]	AATK	9625	0.245076	1.18516	0.637434	0.987258	0	58.2701	69.0592	79.1626	42.8916	53.8234	88.6077	0
A_23_P10559	ref|NM_001080395|ens|ENST00000374792|ens|ENST00000417379|ens|ENST00000326724	hs|chr17:79091254-79091195	0	AATK	NM_001080395	ref|Homo sapiens apoptosis-associated tyrosine kinase (AATK), mRNA [NM_001080395]	AATK	9625	0.231003	1.17365	0.727498	0.988799	0	56.2676	66.0385	82.2497	38.4931	45.3577	96.1488	0
A_23_P10559	ref|NM_001080395|ens|ENST00000374792|ens|ENST00000417379|ens|ENST00000326724	hs|chr17:79091254-79091195	0	AATK	NM_001080395	ref|Homo sapiens apoptosis-associated tyrosine kinase (AATK), mRNA [NM_001080395]	AATK	9625	0.22622	1.16977	0.769107	0.989802	0	54.8574	64.1703	88.7808	33.8962	42.4334	97.0421	0
A_33_P3335398	ref|NM_001080395|ens|ENST00000374792|ens|ENST00000417379|ens|ENST00000326724	hs|chr17:79094061-79094002	0	AATK	NM_001080395	ref|Homo sapiens apoptosis-associated tyrosine kinase (AATK), mRNA [NM_001080395]	AATK	9625	0.152255	1.11131	0.583861	0.987258	0	39.9637	44.4118	44.0806	36.2313	47.2712	41.7254	0
A_23_P10559	ref|NM_001080395|ens|ENST00000374792|ens|ENST00000417379|ens|ENST00000326724	hs|chr17:79091254-79091195	0	AATK	NM_001080395	ref|Homo sapiens apoptosis-associated tyrosine kinase (AATK), mRNA [NM_001080395]	AATK	9625	0.0973059	1.06977	0.863978	0.994566	0	60.9142	65.1644	82.4595	44.9983	46.7827	90.7685	0
A_23_P10559	ref|NM_001080395|ens|ENST00000374792|ens|ENST00000417379|ens|ENST00000326724	hs|chr17:79091254-79091195	0	AATK	NM_001080395	ref|Homo sapiens apoptosis-associated tyrosine kinase (AATK), mRNA [NM_001080395]	AATK	9625	0.051793	1.03655	0.925929	0.99697	0	60.2364	62.4382	81.0741	44.7544	45.1739	86.3004	0
A_23_P10559	ref|NM_001080395|ens|ENST00000374792|ens|ENST00000417379|ens|ENST00000326724	hs|chr17:79091254-79091195	0	AATK	NM_001080395	ref|Homo sapiens apoptosis-associated tyrosine kinase (AATK), mRNA [NM_001080395]	AATK	9625	-0.0386803	0.973545	0.937819	0.99697	0	67.7658	65.9731	76.4367	60.0786	46.0262	94.5646	0
A_23_P10559	ref|NM_001080395|ens|ENST00000374792|ens|ENST00000417379|ens|ENST00000326724	hs|chr17:79091254-79091195	0	AATK	NM_001080395	ref|Homo sapiens apoptosis-associated tyrosine kinase (AATK), mRNA [NM_001080395]	AATK	9625	-0.136838	0.909511	0.773884	0.989802	0	71.9671	65.4548	88.8608	58.2851	49.0524	87.342	0
A_23_P10559	ref|NM_001080395|ens|ENST00000374792|ens|ENST00000417379|ens|ENST00000326724	hs|chr17:79091254-79091195	0	AATK	NM_001080395	ref|Homo sapiens apoptosis-associated tyrosine kinase (AATK), mRNA [NM_001080395]	AATK	9625	-0.143562	0.905281	0.814479	0.991737	0	67.5938	61.1914	89.7257	50.921	41.0541	91.2061	0
A_23_P10559	ref|NM_001080395|ens|ENST00000374792|ens|ENST00000417379|ens|ENST00000326724	hs|chr17:79091254-79091195	0	AATK	NM_001080395	ref|Homo sapiens apoptosis-associated tyrosine kinase (AATK), mRNA [NM_001080395]	AATK	9625	-0.145928	0.903798	0.752851	0.9898	0	71.1442	64.3	81.9846	61.7373	47.0103	87.9485	0
A_33_P3504522	ref|NR_027255|ens|ENST00000414089|gb|AK126811	hs|chr17:79156905-79156964	0	LOC388428	NR_027255	ref|Homo sapiens hypothetical LOC388428 (LOC388428), non-coding RNA [NR_027255]	AATK-AS1	388428	-0.113616	0.924268	0.640593	0.987258	0	43.582	40.2814	42.431	44.7642	39.641	40.9322	0
A_33_P3268487	ref|NM_000663|ref|NM_001127448|ref|NM_020686|ens|ENST00000396600	hs|chr16:8878258-8878317	0	ABAT	NM_000663	ref|Homo sapiens 4-aminobutyrate aminotransferase (ABAT), nuclear gene encoding mitochondrial protein, transcript variant 2, mRNA [NM_000663]	ABAT	18	0.528858	1.44279	0.67879	0.987258	0	246.394	355.494	691.472	87.798	259.245	487.476	1
A_33_P3366161	ref|NM_000663|ens|ENST00000396600|gb|AK054834|gb|BC013965	hs|chr16:8807661-8807720	0	ABAT	NM_000663	ref|Homo sapiens 4-aminobutyrate aminotransferase (ABAT), nuclear gene encoding mitochondrial protein, transcript variant 2, mRNA [NM_000663]	ABAT	18	-0.728011	0.603735	0.410322	0.987258	0	77.6697	46.8919	38.6863	155.936	43.3728	50.6965	1
A_24_P235429	ref|NM_005502|ens|ENST00000374736|gb|AK027864|gb|DJ026143	hs|chr9:107543763-107543704	0	ABCA1	NM_005502	ref|Homo sapiens ATP-binding cassette, sub-family A (ABC1), member 1 (ABCA1), mRNA [NM_005502]	ABCA1	19	0.914405	1.88479	0.31659	0.987258	0	1179.66	2223.42	2225.04	625.43	1631.73	3029.67	1
A_33_P3422897	ref|NM_005502|ens|ENST00000341579|ens|ENST00000374733|ens|ENST00000423487	hs|chr9:107624071-107624012	0	ABCA1	NM_005502	ref|Homo sapiens ATP-binding cassette, sub-family A (ABC1), member 1 (ABCA1), mRNA [NM_005502]	ABCA1	19	-0.347113	0.786156	0.506302	0.987258	0	319.972	251.548	232.732	439.913	201.303	314.334	1
A_23_P89422	ref|NM_080282|ref|NR_002451|ens|ENST00000518929|ens|ENST00000523419	hs|chr17:67144146-67144131	0	ABCA10	NM_080282	ref|Homo sapiens ATP-binding cassette, sub-family A (ABC1), member 10 (ABCA10), mRNA [NM_080282]	ABCA10	10349	-0.142984	0.905644	0.570406	0.987258	0	53.4397	48.3974	54.1296	52.7587	45.738	51.2114	0
A_23_P92602	ref|NR_002451|ens|ENST00000515578|ens|ENST00000507854|ens|ENST00000514396	hs|chr4:419931-419872	0	ABCA11P	NR_002451	ref|Homo sapiens ATP-binding cassette, sub-family A (ABC1), member 11 (pseudogene) (ABCA11P), non-coding RNA [NR_002451]	ABCA11P	79963	0.55517	1.46934	0.423533	0.987258	0	81.6665	119.996	139.402	47.843	114.253	126.027	1
A_33_P3367984	ref|NM_173076|ref|NM_015657|ens|ENST00000419637|ens|ENST00000272895	hs|chr2:215796336-215796277	0	ABCA12	NM_173076	ref|Homo sapiens ATP-binding cassette, sub-family A (ABC1), member 12 (ABCA12), transcript variant 1, mRNA [NM_173076]	ABCA12	26154	0.0265963	1.01861	0.925855	0.99697	0	39.2412	39.9713	43.1739	35.6666	44.2469	36.1088	0
A_23_P364324	ref|NM_152701|ens|ENST00000435803|gb|AK091270|gb|AX746886	hs|chr7:48686854-48686913	0	ABCA13	NM_152701	ref|Homo sapiens ATP-binding cassette, sub-family A (ABC1), member 13 (ABCA13), mRNA [NM_152701]	ABCA13	154664	-1.16948	0.444581	0.364125	0.987258	0	93.204	41.4367	259.949	33.418	36.7561	46.7134	1
A_33_P3239052	ref|NR_003574|ens|ENST00000469908|gb|DQ266102|ens|ENST00000429928	hs|chr16:2476641-2476700	0	ABCA17P	NR_003574	ref|Homo sapiens ATP-binding cassette, sub-family A (ABC1), member 17, pseudogene (ABCA17P), non-coding RNA [NR_003574]	ABCA17P	650655	-0.156266	0.897344	0.60801	0.987258	0	36.5015	32.7544	31.2424	42.6458	31.7465	33.7943	0
A_33_P3417081	ref|NR_003574|ens|ENST00000469908|gb|DQ266102|ens|ENST00000429928	hs|chr16:2429522-2429581	0	ABCA17P	NR_003574	ref|Homo sapiens ATP-binding cassette, sub-family A (ABC1), member 17, pseudogene (ABCA17P), non-coding RNA [NR_003574]	ABCA17P	650655	-0.541514	0.68705	0.146374	0.987258	0	41.3304	28.396	35.3298	48.3502	25.9675	31.0517	0
A_23_P43504	ref|NM_001606|ref|NM_212533|ens|ENST00000464520|ens|ENST00000459850	hs|chr9:139902359-139902300	0	ABCA2	NM_001606	ref|Homo sapiens ATP-binding cassette, sub-family A (ABC1), member 2 (ABCA2), transcript variant 1, mRNA [NM_001606]	ABCA2	20	0.566339	1.48076	0.223062	0.987258	0	121.086	179.3	159.214	92.0893	200.182	160.596	1
A_33_P3251672	ref|NM_001606|ref|NM_212533|ens|ENST00000398207|ens|ENST00000425423	hs|chr9:139918654-139918595	0	ABCA2	NM_001606	ref|Homo sapiens ATP-binding cassette, sub-family A (ABC1), member 2 (ABCA2), transcript variant 1, mRNA [NM_001606]	ABCA2	20	-0.374307	0.771476	0.211779	0.987258	0	78.7581	60.76	71.3158	86.9771	59.0098	62.5621	0
A_23_P140876	ref|NM_001089|ens|ENST00000436770|ens|ENST00000382381|ens|ENST00000301732	hs|chr16:2326322-2326263	0	ABCA3	NM_001089	ref|Homo sapiens ATP-binding cassette, sub-family A (ABC1), member 3 (ABCA3), mRNA [NM_001089]	ABCA3	21	0.0123203	1.00858	0.988558	0.999467	0	76.2667	76.9208	82.953	70.1193	37.627	157.249	1
A_23_P160940	ref|NM_000350|ens|ENST00000370225|gb|U88667|gb|AF001945	hs|chr1:94458680-94458621	0	ABCA4	NM_000350	ref|Homo sapiens ATP-binding cassette, sub-family A (ABC1), member 4 (ABCA4), mRNA [NM_000350]	ABCA4	24	-0.16263	0.893395	0.525954	0.987258	0	44.6491	39.8893	41.809	47.6822	40.2597	39.5222	0
A_23_P78018	ref|NM_018672|ref|NM_172232|ens|ENST00000392676|ens|ENST00000392677	hs|chr17:67243589-67243530	0	ABCA5	NM_018672	ref|Homo sapiens ATP-binding cassette, sub-family A (ABC1), member 5 (ABCA5), transcript variant 1, mRNA [NM_018672]	ABCA5	23461	0.220137	1.16484	0.697639	0.987258	0	403.792	470.355	627.871	259.684	455.984	485.178	1
A_23_P500400	ref|NM_080284|ens|ENST00000284425|ens|ENST00000446604|gb|AY028898	hs|chr17:67074908-67074849	0	ABCA6	NM_080284	ref|Homo sapiens ATP-binding cassette, sub-family A (ABC1), member 6 (ABCA6), mRNA [NM_080284]	ABCA6	23460	0.0645769	1.04578	0.947632	0.99697	0	519.872	543.671	1101.69	245.319	380.374	777.071	1
A_33_P3374623	ref|NM_019112|ens|ENST00000263094|ens|ENST00000433129|ens|ENST00000435683	hs|chr19:1065272-1065331	0	ABCA7	NM_019112	ref|Homo sapiens ATP-binding cassette, sub-family A (ABC1), member 7 (ABCA7), mRNA [NM_019112]	ABCA7	10347	0.608185	1.52434	0.59463	0.987258	0	126.267	192.473	209.802	75.9921	430.951	85.9633	1
A_23_P118615	ref|NM_007168|ens|ENST00000430352|ens|ENST00000269080|gb|AB527097	hs|chr17:66865909-66865850	0	ABCA8	NM_007168	ref|Homo sapiens ATP-binding cassette, sub-family A (ABC1), member 8 (ABCA8), mRNA [NM_007168]	ABCA8	10351	1.10991	2.15832	0.244493	0.987258	0	82.0279	177.043	165.335	40.6966	206.42	151.846	1
A_23_P118615	ref|NM_007168|ens|ENST00000430352|ens|ENST00000269080|gb|AB527097	hs|chr17:66865909-66865850	0	ABCA8	NM_007168	ref|Homo sapiens ATP-binding cassette, sub-family A (ABC1), member 8 (ABCA8), mRNA [NM_007168]	ABCA8	10351	1.01634	2.02278	0.276143	0.987258	0	78.9912	159.782	157.249	39.6799	191.131	133.575	1
A_23_P118615	ref|NM_007168|ens|ENST00000430352|ens|ENST00000269080|gb|AB527097	hs|chr17:66865909-66865850	0	ABCA8	NM_007168	ref|Homo sapiens ATP-binding cassette, sub-family A (ABC1), member 8 (ABCA8), mRNA [NM_007168]	ABCA8	10351	0.948064	1.92928	0.281955	0.987258	0	86.2133	166.33	165.299	44.9653	194.882	141.961	1
A_23_P118615	ref|NM_007168|ens|ENST00000430352|ens|ENST00000269080|gb|AB527097	hs|chr17:66865909-66865850	0	ABCA8	NM_007168	ref|Homo sapiens ATP-binding cassette, sub-family A (ABC1), member 8 (ABCA8), mRNA [NM_007168]	ABCA8	10351	0.819517	1.76482	0.282652	0.987258	0	96.9756	171.144	166.592	56.4508	205.287	142.68	1
A_23_P118615	ref|NM_007168|ens|ENST00000430352|ens|ENST00000269080|gb|AB527097	hs|chr17:66865909-66865850	0	ABCA8	NM_007168	ref|Homo sapiens ATP-binding cassette, sub-family A (ABC1), member 8 (ABCA8), mRNA [NM_007168]	ABCA8	10351	0.79474	1.73476	0.312271	0.987258	0	95.588	165.823	169.719	53.8365	196.077	140.237	1
A_23_P118615	ref|NM_007168|ens|ENST00000430352|ens|ENST00000269080|gb|AB527097	hs|chr17:66865909-66865850	0	ABCA8	NM_007168	ref|Homo sapiens ATP-binding cassette, sub-family A (ABC1), member 8 (ABCA8), mRNA [NM_007168]	ABCA8	10351	0.743594	1.67434	0.347871	0.987258	0	91.7914	153.69	165.911	50.7842	178.419	132.389	1
A_23_P118615	ref|NM_007168|ens|ENST00000430352|ens|ENST00000269080|gb|AB527097	hs|chr17:66865909-66865850	0	ABCA8	NM_007168	ref|Homo sapiens ATP-binding cassette, sub-family A (ABC1), member 8 (ABCA8), mRNA [NM_007168]	ABCA8	10351	0.737449	1.66723	0.333101	0.987258	0	87.0617	145.151	152.953	49.556	167.565	125.736	1
A_23_P118615	ref|NM_007168|ens|ENST00000430352|ens|ENST00000269080|gb|AB527097	hs|chr17:66865909-66865850	0	ABCA8	NM_007168	ref|Homo sapiens ATP-binding cassette, sub-family A (ABC1), member 8 (ABCA8), mRNA [NM_007168]	ABCA8	10351	0.542548	1.45654	0.314796	0.987258	0	111.881	162.959	156.786	79.8369	195.088	136.122	1
A_23_P118615	ref|NM_007168|ens|ENST00000430352|ens|ENST00000269080|gb|AB527097	hs|chr17:66865909-66865850	0	ABCA8	NM_007168	ref|Homo sapiens ATP-binding cassette, sub-family A (ABC1), member 8 (ABCA8), mRNA [NM_007168]	ABCA8	10351	0.530913	1.44484	0.337343	0.987258	0	114.842	165.928	163.621	80.6047	199.248	138.181	1
A_23_P118615	ref|NM_007168|ens|ENST00000430352|ens|ENST00000269080|gb|AB527097	hs|chr17:66865909-66865850	0	ABCA8	NM_007168	ref|Homo sapiens ATP-binding cassette, sub-family A (ABC1), member 8 (ABCA8), mRNA [NM_007168]	ABCA8	10351	0.460062	1.3756	0.370423	0.987258	0	121.434	167.045	165.514	89.0941	203.18	137.337	1
A_33_P3342305	ref|NM_007168|ens|ENST00000375538|ens|ENST00000430352|ens|ENST00000269080	hs|chr17:66920902-66920843	0	ABCA8	NM_007168	ref|Homo sapiens ATP-binding cassette, sub-family A (ABC1), member 8 (ABCA8), mRNA [NM_007168]	ABCA8	10351	0.361392	1.28466	0.5246	0.987258	0	192.065	246.739	272.289	135.478	318.924	190.893	1
A_33_P3292179	ref|NM_080283|ens|ENST00000370732|ens|ENST00000340001|gb|AK122687	hs|chr17:66971122-66971063	0	ABCA9	NM_080283	ref|Homo sapiens ATP-binding cassette, sub-family A (ABC1), member 9 (ABCA9), mRNA [NM_080283]	ABCA9	10350	0.398803	1.31841	0.624124	0.987258	0	13298.1	17532.5	25747.2	6868.34	18936.5	16232.5	1
A_23_P82523	ref|NM_000927|ens|ENST00000475929|ens|ENST00000415096|ens|ENST00000488737	hs|chr7:87138603-87135313	0	ABCB1	NM_000927	ref|Homo sapiens ATP-binding cassette, sub-family B (MDR/TAP), member 1 (ABCB1), mRNA [NM_000927]	ABCB1	5243	-0.79089	0.577987	0.371826	0.987258	0	86.9087	50.2322	171.484	44.0457	43.3817	58.1643	1
A_23_P82523	ref|NM_000927|ens|ENST00000475929|ens|ENST00000415096|ens|ENST00000488737	hs|chr7:87138603-87135313	0	ABCB1	NM_000927	ref|Homo sapiens ATP-binding cassette, sub-family B (MDR/TAP), member 1 (ABCB1), mRNA [NM_000927]	ABCB1	5243	-0.918957	0.528891	0.253842	0.987258	0	85.7193	45.3362	154.864	47.4468	41.3337	49.7262	1
A_23_P82523	ref|NM_000927|ens|ENST00000475929|ens|ENST00000415096|ens|ENST00000488737	hs|chr7:87138603-87135313	0	ABCB1	NM_000927	ref|Homo sapiens ATP-binding cassette, sub-family B (MDR/TAP), member 1 (ABCB1), mRNA [NM_000927]	ABCB1	5243	-0.93396	0.52342	0.310827	0.987258	0	86.0506	45.0406	171.442	43.1909	37.7484	53.7415	1
A_33_P3332414	ref|NM_000927|ens|ENST00000394661|ens|ENST00000416177|ens|ENST00000415096	hs|chr7:87229494-87229435	0	ABCB1	NM_000927	ref|Homo sapiens ATP-binding cassette, sub-family B (MDR/TAP), member 1 (ABCB1), mRNA [NM_000927]	ABCB1	5243	-0.950888	0.517314	0.222824	0.987258	0	73.5308	38.0385	128.463	42.0882	34.2362	42.2631	1
A_23_P82523	ref|NM_000927|ens|ENST00000475929|ens|ENST00000415096|ens|ENST00000488737	hs|chr7:87138603-87135313	0	ABCB1	NM_000927	ref|Homo sapiens ATP-binding cassette, sub-family B (MDR/TAP), member 1 (ABCB1), mRNA [NM_000927]	ABCB1	5243	-0.967911	0.511246	0.305694	0.987258	0	95.055	48.5964	191.398	47.2075	39.5259	59.7485	1
A_23_P82523	ref|NM_000927|ens|ENST00000475929|ens|ENST00000415096|ens|ENST00000488737	hs|chr7:87138603-87135313	0	ABCB1	NM_000927	ref|Homo sapiens ATP-binding cassette, sub-family B (MDR/TAP), member 1 (ABCB1), mRNA [NM_000927]	ABCB1	5243	-0.980065	0.506957	0.337	0.987258	0	86.9058	44.0575	190.455	39.6556	37.3963	51.9052	1
A_23_P82523	ref|NM_000927|ens|ENST00000475929|ens|ENST00000415096|ens|ENST00000488737	hs|chr7:87138603-87135313	0	ABCB1	NM_000927	ref|Homo sapiens ATP-binding cassette, sub-family B (MDR/TAP), member 1 (ABCB1), mRNA [NM_000927]	ABCB1	5243	-0.993044	0.502416	0.326123	0.987258	0	93.4492	46.9504	200.624	43.5279	38.2979	57.5579	1
A_23_P82523	ref|NM_000927|ens|ENST00000475929|ens|ENST00000415096|ens|ENST00000488737	hs|chr7:87138603-87135313	0	ABCB1	NM_000927	ref|Homo sapiens ATP-binding cassette, sub-family B (MDR/TAP), member 1 (ABCB1), mRNA [NM_000927]	ABCB1	5243	-1.01178	0.495934	0.356467	0.987258	0	81.657	40.4965	193.636	34.4351	36.2161	45.2827	1
A_23_P82523	ref|NM_000927|ens|ENST00000475929|ens|ENST00000415096|ens|ENST00000488737	hs|chr7:87138603-87135313	0	ABCB1	NM_000927	ref|Homo sapiens ATP-binding cassette, sub-family B (MDR/TAP), member 1 (ABCB1), mRNA [NM_000927]	ABCB1	5243	-1.07187	0.475703	0.253278	0.987258	0	89.4449	42.5492	179.698	44.5214	37.7044	48.0165	1
A_23_P82523	ref|NM_000927|ens|ENST00000475929|ens|ENST00000415096|ens|ENST00000488737	hs|chr7:87138603-87135313	0	ABCB1	NM_000927	ref|Homo sapiens ATP-binding cassette, sub-family B (MDR/TAP), member 1 (ABCB1), mRNA [NM_000927]	ABCB1	5243	-1.16152	0.447042	0.172001	0.987258	0	102.997	46.0442	188.386	56.3123	45.3383	46.761	1
A_23_P82523	ref|NM_000927|ens|ENST00000475929|ens|ENST00000415096|ens|ENST00000488737	hs|chr7:87138603-87135313	0	ABCB1	NM_000927	ref|Homo sapiens ATP-binding cassette, sub-family B (MDR/TAP), member 1 (ABCB1), mRNA [NM_000927]	ABCB1	5243	-1.1865	0.439369	0.165802	0.987258	0	107.958	47.4335	194.692	59.8637	41.3537	54.4072	1
A_23_P201918	ref|NM_012089|ens|ENST00000344517|gb|BC064930|gb|AF277184	hs|chr1:229652770-229652711	0	ABCB10	NM_012089	ref|Homo sapiens ATP-binding cassette, sub-family B (MDR/TAP), member 10 (ABCB10), nuclear gene encoding mitochondrial protein, mRNA [NM_012089]	ABCB10	23456	1.31843	2.49395	0.0632195	0.987258	0	211.733	528.051	277.81	161.372	385.157	723.959	1
A_32_P23624	ref|NM_012089|ens|ENST00000344517|gb|BC064930|gb|AF277184	hs|chr1:229652984-229652925	0	ABCB10	NM_012089	ref|Homo sapiens ATP-binding cassette, sub-family B (MDR/TAP), member 10 (ABCB10), nuclear gene encoding mitochondrial protein, mRNA [NM_012089]	ABCB10	23456	1.04253	2.05983	0.0777452	0.987258	0	61.6229	126.933	80.3396	47.2667	102.417	157.318	1
A_23_P39703	ref|NM_003742|ens|ENST00000263817|gb|AF091582	hs|chr2:169779620-169779561	0	ABCB11	NM_003742	ref|Homo sapiens ATP-binding cassette, sub-family B (MDR/TAP), member 11 (ABCB11), mRNA [NM_003742]	ABCB11	8647	0.136613	1.09932	0.587004	0.987258	0	34.9345	38.4042	34.6625	35.2086	40.6817	36.2542	0
A_33_P3336760	ref|NM_018849|ref|NM_000443|ref|NM_018850|ens|ENST00000358400	hs|chr7:87031442-87031383	0	ABCB4	NM_018849	ref|Homo sapiens ATP-binding cassette, sub-family B (MDR/TAP), member 4 (ABCB4), transcript variant B, mRNA [NM_018849]	ABCB4	5244	-0.397206	0.759327	0.637072	0.987258	0	95.4069	72.4451	56.4107	161.361	46.2322	113.52	1
A_23_P111662	ref|NM_178559|ref|NM_001163941|ens|ENST00000258738|ens|ENST00000404938	hs|chr7:20795142-20795201	0	ABCB5	NM_178559	ref|Homo sapiens ATP-binding cassette, sub-family B (MDR/TAP), member 5 (ABCB5), transcript variant 2, mRNA [NM_178559]	ABCB5	340273	0.115695	1.0835	0.649059	0.987258	0	36.4995	39.5471	37.2406	35.7731	36.9466	42.3305	0
A_23_P111662	ref|NM_178559|ref|NM_001163941|ens|ENST00000258738|ens|ENST00000404938	hs|chr7:20795142-20795201	0	ABCB5	NM_178559	ref|Homo sapiens ATP-binding cassette, sub-family B (MDR/TAP), member 5 (ABCB5), transcript variant 2, mRNA [NM_178559]	ABCB5	340273	0.0835424	1.05962	0.786423	0.989802	0	34.3444	36.3919	37.108	31.7866	31.2813	42.3375	0
A_23_P111662	ref|NM_178559|ref|NM_001163941|ens|ENST00000258738|ens|ENST00000404938	hs|chr7:20795142-20795201	0	ABCB5	NM_178559	ref|Homo sapiens ATP-binding cassette, sub-family B (MDR/TAP), member 5 (ABCB5), transcript variant 2, mRNA [NM_178559]	ABCB5	340273	0.0707793	1.05028	0.783316	0.989802	0	34.8456	36.5978	37.85	32.0797	37.3164	35.893	0
A_23_P111662	ref|NM_178559|ref|NM_001163941|ens|ENST00000258738|ens|ENST00000404938	hs|chr7:20795142-20795201	0	ABCB5	NM_178559	ref|Homo sapiens ATP-binding cassette, sub-family B (MDR/TAP), member 5 (ABCB5), transcript variant 2, mRNA [NM_178559]	ABCB5	340273	0.068661	1.04874	0.811016	0.991367	0	35.5568	37.2899	31.044	40.7255	38.5756	36.0471	0
A_23_P111662	ref|NM_178559|ref|NM_001163941|ens|ENST00000258738|ens|ENST00000404938	hs|chr7:20795142-20795201	0	ABCB5	NM_178559	ref|Homo sapiens ATP-binding cassette, sub-family B (MDR/TAP), member 5 (ABCB5), transcript variant 2, mRNA [NM_178559]	ABCB5	340273	0.0682541	1.04845	0.78318	0.989802	0	36.1243	37.8745	34.9021	37.3893	36.0323	39.8108	0
A_33_P3337549	ref|NM_001163942|ens|ENST00000443026|gb|BC044248	hs|chr7:20699676-20699735	0	ABCB5	NM_001163942	ref|Homo sapiens ATP-binding cassette, sub-family B (MDR/TAP), member 5 (ABCB5), transcript variant 3, mRNA [NM_001163942]	ABCB5	340273	0.0659435	1.04677	0.79918	0.990294	0	36.2992	37.9969	33.4129	39.4348	36.7317	39.3056	0
A_23_P111662	ref|NM_178559|ref|NM_001163941|ens|ENST00000258738|ens|ENST00000404938	hs|chr7:20795142-20795201	0	ABCB5	NM_178559	ref|Homo sapiens ATP-binding cassette, sub-family B (MDR/TAP), member 5 (ABCB5), transcript variant 2, mRNA [NM_178559]	ABCB5	340273	0.0628909	1.04456	0.836224	0.99249	0	33.2141	34.694	39.1403	28.1851	35.3757	34.0253	0
A_23_P111662	ref|NM_178559|ref|NM_001163941|ens|ENST00000258738|ens|ENST00000404938	hs|chr7:20795142-20795201	0	ABCB5	NM_178559	ref|Homo sapiens ATP-binding cassette, sub-family B (MDR/TAP), member 5 (ABCB5), transcript variant 2, mRNA [NM_178559]	ABCB5	340273	0.0602341	1.04263	0.810974	0.991367	0	34.1825	35.6398	32.1842	36.3048	34.2384	37.0986	0
A_33_P3337554	ref|NM_001163993|gb|BC110370|ens|ENST00000406935	hs|chr7:20706867-20706926	0	ABCB5	NM_001163993	ref|Homo sapiens ATP-binding cassette, sub-family B (MDR/TAP), member 5 (ABCB5), transcript variant 4, mRNA [NM_001163993]	ABCB5	340273	0.0486498	1.0343	0.842668	0.992672	0	34.0716	35.2402	34.9733	33.1932	36.916	33.6404	0
A_23_P111662	ref|NM_178559|ref|NM_001163941|ens|ENST00000258738|ens|ENST00000404938	hs|chr7:20795142-20795201	0	ABCB5	NM_178559	ref|Homo sapiens ATP-binding cassette, sub-family B (MDR/TAP), member 5 (ABCB5), transcript variant 2, mRNA [NM_178559]	ABCB5	340273	-0.00538748	0.996273	0.984443	0.999353	0	38.6738	38.5296	43.6429	34.2704	39.6743	37.418	0
A_23_P111662	ref|NM_178559|ref|NM_001163941|ens|ENST00000258738|ens|ENST00000404938	hs|chr7:20795142-20795201	0	ABCB5	NM_178559	ref|Homo sapiens ATP-binding cassette, sub-family B (MDR/TAP), member 5 (ABCB5), transcript variant 2, mRNA [NM_178559]	ABCB5	340273	-0.0327757	0.977538	0.928415	0.99697	0	39.5339	38.6459	31.0894	50.2721	39.7144	37.6061	0
A_23_P111662	ref|NM_178559|ref|NM_001163941|ens|ENST00000258738|ens|ENST00000404938	hs|chr7:20795142-20795201	0	ABCB5	NM_178559	ref|Homo sapiens ATP-binding cassette, sub-family B (MDR/TAP), member 5 (ABCB5), transcript variant 2, mRNA [NM_178559]	ABCB5	340273	-0.40003	0.757842	0.165367	0.987258	0	43.6646	33.0909	41.1302	46.3551	32.5642	33.626	0
A_23_P5441	ref|NM_005689|ens|ENST00000443805|ens|ENST00000446716|ens|ENST00000497882	hs|chr2:220074557-220074498	0	ABCB6	NM_005689	ref|Homo sapiens ATP-binding cassette, sub-family B (MDR/TAP), member 6 (ABCB6), nuclear gene encoding mitochondrial protein, mRNA [NM_005689]	ABCB6	10058	-0.190897	0.876061	0.670914	0.987258	0	1808.43	1584.3	1310.56	2495.45	1500.56	1672.7	1
A_23_P171258	ref|NM_004299|ens|ENST00000490858|ens|ENST00000373394|ens|ENST00000253577	hs|chrX:74273393-74273334	0	ABCB7	NM_004299	ref|Homo sapiens ATP-binding cassette, sub-family B (MDR/TAP), member 7 (ABCB7), nuclear gene encoding mitochondrial protein, mRNA [NM_004299]	ABCB7	22	0.0146931	1.01024	0.97391	0.998521	0	958.975	968.792	742.55	1238.48	1198.88	782.862	1
A_23_P82249	ref|NM_007188|ens|ENST00000482309|ens|ENST00000482899|ens|ENST00000356058	hs|chr7:150742296-150742355	0	ABCB8	NM_007188	ref|Homo sapiens ATP-binding cassette, sub-family B (MDR/TAP), member 8 (ABCB8), nuclear gene encoding mitochondrial protein, mRNA [NM_007188]	ABCB8	11194	0.356868	1.28064	0.336004	0.987258	0	98.1768	125.729	78.8878	122.182	125.475	125.984	1
A_33_P3336780	ref|NM_007188|ens|ENST00000358849|gb|AL117497|gb|AF086382	hs|chr7:150744762-150744821	0	ABCB8	NM_007188	ref|Homo sapiens ATP-binding cassette, sub-family B (MDR/TAP), member 8 (ABCB8), nuclear gene encoding mitochondrial protein, mRNA [NM_007188]	ABCB8	11194	0.0638067	1.04522	0.911824	0.996692	0	344.405	359.979	415.549	285.441	237.193	546.326	1
A_23_P128094	ref|NM_019625|ref|NM_203444|ref|NM_019624|ens|ENST00000392439	hs|chr12:123414131-123414072	0	ABCB9	NM_019625	ref|Homo sapiens ATP-binding cassette, sub-family B (MDR/TAP), member 9 (ABCB9), transcript variant 1, mRNA [NM_019625]	ABCB9	23457	0.00876132	1.00609	0.973442	0.998498	0	96.8079	97.3976	104.687	89.5216	91.4565	103.725	1
A_33_P3376947	ens|ENST00000344275|gb|AK027624|gb|AL833963|tc|NP500889	hs|chr12:123416788-123416729	0	ENST00000344275	ENST00000344275	ens|ATP-binding cassette, sub-family B (MDR/TAP), member 9 [Source:HGNC Symbol;Acc:50] [ENST00000344275]	ABCB9	23457	-0.221647	0.857586	0.562514	0.987258	0	83.1422	71.3015	87.8085	78.7238	55.7932	91.1207	0
A_24_P227831	ref|NM_019862|ref|NM_004996|ref|NM_019898|ref|NM_019900	hs|chr16:16236024-16236083	0	ABCC1	NM_019862	ref|Homo sapiens ATP-binding cassette, sub-family C (CFTR/MRP), member 1 (ABCC1), transcript variant 2, mRNA [NM_019862]	ABCC1	4363	0.694988	1.61887	0.382525	0.987258	0	575.003	930.856	1059.04	312.198	1036.65	835.857	1
A_23_P219013	ref|NM_033450|ref|NM_001198934|ens|ENST00000244533|ens|ENST00000463024	hs|chr6:43416902-43417178	0	ABCC10	NM_033450	ref|Homo sapiens ATP-binding cassette, sub-family C (CFTR/MRP), member 10 (ABCC10), transcript variant MRP7A, mRNA [NM_033450]	ABCC10	89845	-0.0202107	0.986089	0.95133	0.99697	0	434.086	428.047	438.554	429.663	349.905	523.64	1
A_33_P3372563	ref|NM_033450|ref|NM_001198934|ens|ENST00000372512|ens|ENST00000244533	hs|chr6:43412934-43412993	0	ABCC10	NM_033450	ref|Homo sapiens ATP-binding cassette, sub-family C (CFTR/MRP), member 10 (ABCC10), transcript variant MRP7A, mRNA [NM_033450]	ABCC10	89845	-0.849653	0.554918	0.274261	0.987258	0	537.241	298.125	301.508	957.279	316.704	280.635	1
A_23_P141076	ref|NM_033151|ref|NM_032583|ref|NM_145186|ens|ENST00000394747	hs|chr16:48201112-48201053	0	ABCC11	NM_033151	ref|Homo sapiens ATP-binding cassette, sub-family C (CFTR/MRP), member 11 (ABCC11), transcript variant 2, mRNA [NM_033151]	ABCC11	85320	-0.0127718	0.991186	0.960313	0.997354	0	37.3976	37.068	35.238	39.6895	39.4775	34.8055	0
A_24_P287766	ref|NM_033226|ens|ENST00000416054|ens|ENST00000448542|ens|ENST00000449939	hs|chr16:48117680-48117621	0	ABCC12	NM_033226	ref|Homo sapiens ATP-binding cassette, sub-family C (CFTR/MRP), member 12 (ABCC12), mRNA [NM_033226]	ABCC12	94160	-0.198279	0.87159	0.440054	0.987258	0	34.1622	29.7754	32.5768	35.8247	30.6638	28.9127	0
A_23_P397480	ref|NR_003088|ens|ENST00000400570|ens|ENST00000400574|gb|AF518321	hs|chr21:15660784-15660843	0	ABCC13	NR_003088	ref|Homo sapiens ATP-binding cassette, sub-family C (CFTR/MRP), member 13, pseudogene (ABCC13), transcript variant D, non-coding RNA [NR_003088]	ABCC13	150000	0.0507566	1.03581	0.849562	0.993091	0	34.0962	35.3171	37.8746	30.6947	34.5119	36.1411	0
A_23_P307570	ref|NR_003087|ens|ENST00000400572|ens|ENST00000400571|ens|ENST00000467409	hs|chr21:15673348-15673407	0	ABCC13	NR_003087	ref|Homo sapiens ATP-binding cassette, sub-family C (CFTR/MRP), member 13, pseudogene (ABCC13), transcript variant A, non-coding RNA [NR_003087]	ABCC13	150000	-0.272956	0.827622	0.423061	0.987258	0	41.6009	34.4298	34.6822	49.8998	36.728	32.2754	0
A_23_P44569	ref|NM_000392|ens|ENST00000370449|gb|BC136419|gb|X96395	hs|chr10:101611322-101611381	0	ABCC2	NM_000392	ref|Homo sapiens ATP-binding cassette, sub-family C (CFTR/MRP), member 2 (ABCC2), mRNA [NM_000392]	ABCC2	1244	-0.469865	0.722032	0.112812	0.987258	0	89.0114	64.2691	88.3995	89.6276	61.6579	66.9909	0
A_23_P207507	ref|NM_003786|ens|ENST00000503337|ens|ENST00000502426|ens|ENST00000505699	hs|chr17:48768701-48768760	0	ABCC3	NM_003786	ref|Homo sapiens ATP-binding cassette, sub-family C (CFTR/MRP), member 3 (ABCC3), transcript variant 1, mRNA [NM_003786]	ABCC3	8714	-0.342374	0.788742	0.772292	0.989802	0	1840.2	1451.45	3597.82	941.224	3063.72	687.628	1
A_33_P3298024	ref|NM_001144070|ens|ENST00000427699|gb|FV124444|gb|BC046126	hs|chr17:48745220-48745279	0	ABCC3	NM_001144070	ref|Homo sapiens ATP-binding cassette, sub-family C (CFTR/MRP), member 3 (ABCC3), transcript variant 2, mRNA [NM_001144070]	ABCC3	8714	-0.585359	0.666483	0.190748	0.987258	0	1568.84	1045.6	1242.8	1980.41	911.493	1199.45	1
A_24_P16913	ref|NM_005845|ref|NM_001105515|ens|ENST00000431522|ens|ENST00000376887	hs|chr13:95815416-95813571	0	ABCC4	NM_005845	ref|Homo sapiens ATP-binding cassette, sub-family C (CFTR/MRP), member 4 (ABCC4), transcript variant 1, mRNA [NM_005845]	ABCC4	10257	0.741137	1.67149	0.27238	0.987258	0	159.051	265.853	246.722	102.534	333.247	212.089	1
A_23_P258221	ref|NM_005688|ens|ENST00000437205|ens|ENST00000382495|ens|ENST00000265586	hs|chr3:183637801-183637742	0	ABCC5	NM_005688	ref|Homo sapiens ATP-binding cassette, sub-family C (CFTR/MRP), member 5 (ABCC5), transcript variant 1, mRNA [NM_005688]	ABCC5	10057	0.316879	1.24563	0.603877	0.987258	0	524.427	653.243	828.034	332.14	565.63	754.428	1
A_33_P3298062	ref|NM_001023587|ens|ENST00000443376|gb|CR590924|gb|AK090667	hs|chr3:183701626-183701567	0	ABCC5	NM_001023587	ref|Homo sapiens ATP-binding cassette, sub-family C (CFTR/MRP), member 5 (ABCC5), transcript variant 2, mRNA [NM_001023587]	ABCC5	10057	0.00604047	1.0042	0.991593	0.999746	0	373.539	375.106	581.96	239.761	415.816	338.381	1
A_33_P3298057	ref|NM_001023587|ens|ENST00000392578|ens|ENST00000438979|ens|ENST00000392577	hs|chr3:183705645-183705586	0	ABCC5	NM_001023587	ref|Homo sapiens ATP-binding cassette, sub-family C (CFTR/MRP), member 5 (ABCC5), transcript variant 2, mRNA [NM_001023587]	ABCC5	10057	-0.0777303	0.947547	0.796251	0.990177	0	148.283	140.505	172.483	127.478	133.297	148.103	1
A_23_P100539	ref|NM_001171|ens|ENST00000456970|ens|ENST00000205558|ens|ENST00000205557	hs|chr16:16243914-16243855	0	ABCC6	NM_001171	ref|Homo sapiens ATP-binding cassette, sub-family C (CFTR/MRP), member 6 (ABCC6), transcript variant 1, mRNA [NM_001171]	ABCC6	368	0.678091	1.60002	0.0596508	0.987258	0	38.7002	61.9211	41.3585	36.2127	67.5843	56.7325	0
A_33_P3385266	ref|NM_001079528|ref|NR_023387|gb|U66689|gb|BC015978	hs|chr16:16315206-16315147	0	ABCC6	NM_001079528	ref|Homo sapiens ATP-binding cassette, sub-family C (CFTR/MRP), member 6 (ABCC6), transcript variant 2, mRNA [NM_001079528]	ABCC6	368	0.558664	1.4729	0.579173	0.987258	0	108.917	160.425	54.0533	219.469	251.409	102.368	1
A_23_P100539	ref|NM_001171|ens|ENST00000456970|ens|ENST00000205558|ens|ENST00000205557	hs|chr16:16243914-16243855	0	ABCC6	NM_001171	ref|Homo sapiens ATP-binding cassette, sub-family C (CFTR/MRP), member 6 (ABCC6), transcript variant 1, mRNA [NM_001171]	ABCC6	368	0.411432	1.33001	0.24924	0.987258	0	49.0997	65.3028	47.1889	51.0879	78.6052	54.2516	0
A_23_P100539	ref|NM_001171|ens|ENST00000456970|ens|ENST00000205558|ens|ENST00000205557	hs|chr16:16243914-16243855	0	ABCC6	NM_001171	ref|Homo sapiens ATP-binding cassette, sub-family C (CFTR/MRP), member 6 (ABCC6), transcript variant 1, mRNA [NM_001171]	ABCC6	368	0.411186	1.32978	0.287816	0.987258	0	52.0479	69.2122	47.731	56.7552	85.5866	55.9705	0
A_23_P100539	ref|NM_001171|ens|ENST00000456970|ens|ENST00000205558|ens|ENST00000205557	hs|chr16:16243914-16243855	0	ABCC6	NM_001171	ref|Homo sapiens ATP-binding cassette, sub-family C (CFTR/MRP), member 6 (ABCC6), transcript variant 1, mRNA [NM_001171]	ABCC6	368	0.378667	1.30014	0.269393	0.987258	0	52.8034	68.6518	49.7913	55.9977	81.0714	58.1348	0
A_23_P100539	ref|NM_001171|ens|ENST00000456970|ens|ENST00000205558|ens|ENST00000205557	hs|chr16:16243914-16243855	0	ABCC6	NM_001171	ref|Homo sapiens ATP-binding cassette, sub-family C (CFTR/MRP), member 6 (ABCC6), transcript variant 1, mRNA [NM_001171]	ABCC6	368	0.364883	1.28778	0.239194	0.987258	0	53.2198	68.5353	49.7932	56.8822	76.3407	61.5279	0
A_23_P100539	ref|NM_001171|ens|ENST00000456970|ens|ENST00000205558|ens|ENST00000205557	hs|chr16:16243914-16243855	0	ABCC6	NM_001171	ref|Homo sapiens ATP-binding cassette, sub-family C (CFTR/MRP), member 6 (ABCC6), transcript variant 1, mRNA [NM_001171]	ABCC6	368	0.341846	1.26738	0.287461	0.987258	0	49.9392	63.2918	48.3403	51.5909	73.4205	54.5603	0
A_23_P100539	ref|NM_001171|ens|ENST00000456970|ens|ENST00000205558|ens|ENST00000205557	hs|chr16:16243914-16243855	0	ABCC6	NM_001171	ref|Homo sapiens ATP-binding cassette, sub-family C (CFTR/MRP), member 6 (ABCC6), transcript variant 1, mRNA [NM_001171]	ABCC6	368	0.335779	1.26206	0.314389	0.987258	0	55.1665	69.6234	54.6458	55.6922	82.68	58.6287	0
A_23_P15272	ref|NM_001079528|gb|BC050733	hs|chr16:16315134-16315075	0	ABCC6	NM_001079528	ref|Homo sapiens ATP-binding cassette, sub-family C (CFTR/MRP), member 6 (ABCC6), transcript variant 2, mRNA [NM_001079528]	ABCC6	368	0.204578	1.15235	0.857434	0.994429	0	254.534	293.312	107.861	600.654	459.242	187.334	1
A_23_P100539	ref|NM_001171|ens|ENST00000456970|ens|ENST00000205558|ens|ENST00000205557	hs|chr16:16243914-16243855	0	ABCC6	NM_001171	ref|Homo sapiens ATP-binding cassette, sub-family C (CFTR/MRP), member 6 (ABCC6), transcript variant 1, mRNA [NM_001171]	ABCC6	368	0.190744	1.14135	0.577737	0.987258	0	57.939	66.1288	50.0269	67.1025	76.4232	57.2211	0
A_23_P100539	ref|NM_001171|ens|ENST00000456970|ens|ENST00000205558|ens|ENST00000205557	hs|chr16:16243914-16243855	0	ABCC6	NM_001171	ref|Homo sapiens ATP-binding cassette, sub-family C (CFTR/MRP), member 6 (ABCC6), transcript variant 1, mRNA [NM_001171]	ABCC6	368	-0.156727	0.897058	0.789566	0.989802	0	68.6598	61.5918	44.4626	106.025	72.788	52.1179	1
A_33_P3298043	ref|NM_001079528|ref|NR_023387|gb|BC015978|gb|BC050733	hs|chr16:16315484-16315425	0	ABCC6	NM_001079528	ref|Homo sapiens ATP-binding cassette, sub-family C (CFTR/MRP), member 6 (ABCC6), transcript variant 2, mRNA [NM_001079528]	ABCC6	368	-0.408735	0.753284	0.60794	0.987258	0	113.268	85.3233	61.1407	209.84	104.323	69.7839	1
A_23_P100539	ref|NM_001171|ens|ENST00000456970|ens|ENST00000205558|ens|ENST00000205557	hs|chr16:16243914-16243855	0	ABCC6	NM_001171	ref|Homo sapiens ATP-binding cassette, sub-family C (CFTR/MRP), member 6 (ABCC6), transcript variant 1, mRNA [NM_001171]	ABCC6	368	-1.13101	0.456594	0.404404	0.987258	0	142.725	65.1673	48.6501	418.711	82.0986	51.7277	1
A_33_P3316278	ref|NR_003569|gb|BC075833	hs|chr16:18609500-18609559	0	ABCC6P1	NR_003569	ref|Homo sapiens ATP-binding cassette, sub-family C, member 6 pseudogene 1 (ABCC6P1), non-coding RNA [NR_003569]	ABCC6P1	653190	0.334984	1.26136	0.449557	0.987258	0	43.0609	54.3155	40.0201	46.3328	73.1359	40.3382	0
A_23_P24774	ref|NM_000352|ens|ENST00000302539|ens|ENST00000389817|ens|ENST00000379493	hs|chr11:17414661-17414602	0	ABCC8	NM_000352	ref|Homo sapiens ATP-binding cassette, sub-family C (CFTR/MRP), member 8 (ABCC8), mRNA [NM_000352]	ABCC8	6833	-0.726704	0.604283	0.349685	0.987258	0	108.938	65.8297	59.9621	197.918	63.8593	67.8609	1
A_24_P178503	ref|NM_020298|ref|NM_005691|ref|NM_020297|ens|ENST00000326684	hs|chr12:22078955-22078896	0	ABCC9	NM_020298	ref|Homo sapiens ATP-binding cassette, sub-family C (CFTR/MRP), member 9 (ABCC9), transcript variant SUR2A-delta-14, mRNA [NM_020298]	ABCC9	10060	1.09955	2.14288	0.163291	0.987258	0	143.306	307.087	98.9487	207.548	461.598	204.296	1
A_23_P368691	ref|NM_005691|ref|NM_020298|ens|ENST00000261201|ens|ENST00000345162	hs|chr12:21965020-21962868	0	ABCC9	NM_005691	ref|Homo sapiens ATP-binding cassette, sub-family C (CFTR/MRP), member 9 (ABCC9), transcript variant SUR2A, mRNA [NM_005691]	ABCC9	10060	0.614965	1.53152	0.297457	0.987258	0	53.5234	81.9722	74.3697	38.5205	107.265	62.6436	1
A_33_P3224660	ref|NM_000033|ens|ENST00000218104|gb|DQ891000|gb|DQ894177	hs|chrX:153008953-153009012	0	ABCD1	NM_000033	ref|Homo sapiens ATP-binding cassette, sub-family D (ALD), member 1 (ABCD1), mRNA [NM_000033]	ABCD1	215	0.288561	1.22142	0.388164	0.987258	0	78.1655	95.473	89.2751	68.4383	84.3253	108.094	1
A_23_P148556	ref|NM_000033|ens|ENST00000218104|gb|CR599919|gb|BC015541	hs|chrX:153009809-153009868	0	ABCD1	NM_000033	ref|Homo sapiens ATP-binding cassette, sub-family D (ALD), member 1 (ABCD1), mRNA [NM_000033]	ABCD1	215	0.228368	1.17151	0.402781	0.987258	0	496.194	581.295	505.409	487.146	531.967	635.197	1
A_23_P388124	ref|NM_005164|ens|ENST00000308666|gb|AJ000327	hs|chr12:39947009-39946950	0	ABCD2	NM_005164	ref|Homo sapiens ATP-binding cassette, sub-family D (ALD), member 2 (ABCD2), mRNA [NM_005164]	ABCD2	225	0.08696	1.06213	0.719583	0.987905	0	36.5454	38.816	36.0635	37.0338	37.6134	40.057	0
A_33_P3307957	ref|NM_001122674|ens|ENST00000315713|gb|BT006644|gb|BC009712	hs|chr1:94941224-94941283	0	ABCD3	NM_001122674	ref|Homo sapiens ATP-binding cassette, sub-family D (ALD), member 3 (ABCD3), transcript variant 2, mRNA [NM_001122674]	ABCD3	5825	-0.0565281	0.961575	0.86851	0.994566	0	216.203	207.896	181.736	257.208	183.537	235.488	1
A_33_P3307955	ref|NM_001122674|ens|ENST00000315713|gb|BC009712	hs|chr1:94944201-94944260	0	ABCD3	NM_001122674	ref|Homo sapiens ATP-binding cassette, sub-family D (ALD), member 3 (ABCD3), transcript variant 2, mRNA [NM_001122674]	ABCD3	5825	-0.444724	0.734725	0.510508	0.987258	0	392.604	288.456	250.183	616.101	217.815	382.008	1
A_23_P37327	ref|NM_005050|ref|NR_003256|ens|ENST00000481935|ens|ENST00000481348	hs|chr14:74752793-74752734	0	ABCD4	NM_005050	ref|Homo sapiens ATP-binding cassette, sub-family D (ALD), member 4 (ABCD4), transcript variant 1, mRNA [NM_005050]	ABCD4	5826	-0.332991	0.793889	0.289564	0.987258	0	978.245	776.618	1063.79	899.58	871.768	691.853	1
A_33_P3399598	gb|AK125109	hs|chr14:74766285-74766344	0	ABCD4	AK125109	gb|Homo sapiens cDNA FLJ43119 fis, clone CTONG3003179. [AK125109]	ABCD4	5826	-0.351134	0.783968	0.426995	0.987258	0	76.1923	59.7323	56.934	101.965	64.9906	54.8994	1
A_23_P41380	ref|NM_002940|ref|NM_001040876|ens|ENST00000296577|ens|ENST00000455563	hs|chr4:146049642-146049701	0	ABCE1	NM_002940	ref|Homo sapiens ATP-binding cassette, sub-family E (OABP), member 1 (ABCE1), transcript variant 1, mRNA [NM_002940]	ABCE1	6059	1.24614	2.37207	0.158702	0.987258	0	806.199	1912.36	1462.51	444.411	1589.6	2300.65	1
A_32_P108474	ref|NM_002940|ref|NM_001040876|ens|ENST00000296577|ens|ENST00000455563	hs|chr4:146048917-146048976	0	ABCE1	NM_002940	ref|Homo sapiens ATP-binding cassette, sub-family E (OABP), member 1 (ABCE1), transcript variant 1, mRNA [NM_002940]	ABCE1	6059	0.697783	1.62201	0.0910505	0.987258	0	461.708	748.895	527.584	404.058	648.336	865.051	1
A_23_P251660	ref|NM_001025091|ref|NM_001090|ens|ENST00000383588|ens|ENST00000419893	hs|chr6:30558633-30558692	0	ABCF1	NM_001025091	ref|Homo sapiens ATP-binding cassette, sub-family F (GCN20), member 1 (ABCF1), transcript variant 1, mRNA [NM_001025091]	ABCF1	23	0.079269	1.05648	0.851831	0.993477	0	2764.42	2920.56	3473.01	2200.4	2382.11	3580.72	1
A_23_P215175	ref|NM_005692|ens|ENST00000222388|gb|BT007451|gb|DQ892304	hs|chr7:150912012-150911266	0	ABCF2	NM_005692	ref|Homo sapiens ATP-binding cassette, sub-family F (GCN20), member 2 (ABCF2), nuclear gene encoding mitochondrial protein, transcript variant 2, mRNA [NM_005692]	ABCF2	10061	0.176226	1.12992	0.495086	0.987258	0	1851	2091.49	1846.23	1855.79	1954.15	2238.49	1
A_24_P251688	ref|NM_018358|ens|ENST00000468892|ens|ENST00000292808|ens|ENST00000480562	hs|chr3:183911585-183911644	0	ABCF3	NM_018358	ref|Homo sapiens ATP-binding cassette, sub-family F (GCN20), member 3 (ABCF3), mRNA [NM_018358]	ABCF3	55324	-0.227866	0.853897	0.491761	0.987258	0	3835.59	3275.2	4593.72	3202.58	3442.62	3115.92	1
A_23_P166297	ref|NM_207627|ref|NM_207628|ref|NM_004915|ref|NM_207174	hs|chr21:43716784-43716843	0	ABCG1	NM_207627	ref|Homo sapiens ATP-binding cassette, sub-family G (WHITE), member 1 (ABCG1), transcript variant 5, mRNA [NM_207627]	ABCG1	9619	-1.05651	0.480794	0.125704	0.987258	0	201.304	96.7859	134.787	300.649	78.4998	119.332	1
A_33_P3361067	ref|NM_004827|ens|ENST00000237612|ens|ENST00000515655|gb|BC092408	hs|chr4:89011562-89011503	0	ABCG2	NM_004827	ref|Homo sapiens ATP-binding cassette, sub-family G (WHITE), member 2 (ABCG2), mRNA [NM_004827]	ABCG2	9429	-0.020305	0.986024	0.952101	0.997151	0	73.803	72.7716	60.574	89.9211	67.6952	78.2286	0
A_24_P355626	ref|NM_022169|ref|NM_001142505|ens|ENST00000307417|ens|ENST00000449422	hs|chr11:119033297-119033356	0	ABCG4	NM_022169	ref|Homo sapiens ATP-binding cassette, sub-family G (WHITE), member 4 (ABCG4), transcript variant 1, mRNA [NM_022169]	ABCG4	64137	0.361838	1.28506	0.251303	0.987258	0	62.4873	80.3001	55.9586	69.7778	74.0179	87.1154	0
A_23_P119763	ref|NM_022436|ens|ENST00000409962|ens|ENST00000486512|ens|ENST00000260645	hs|chr2:44040115-44040056	0	ABCG5	NM_022436	ref|Homo sapiens ATP-binding cassette, sub-family G (WHITE), member 5 (ABCG5), mRNA [NM_022436]	ABCG5	64240	-0.573825	0.671833	0.490965	0.987258	0	96.0553	64.5331	49.2521	187.334	62.3516	66.791	1
A_23_P119763	ref|NM_022436|ens|ENST00000409962|ens|ENST00000486512|ens|ENST00000260645	hs|chr2:44040115-44040056	0	ABCG5	NM_022436	ref|Homo sapiens ATP-binding cassette, sub-family G (WHITE), member 5 (ABCG5), mRNA [NM_022436]	ABCG5	64240	-0.612119	0.654235	0.480821	0.987258	0	98.2649	64.2883	49.998	193.127	53.8844	76.701	1
A_23_P119763	ref|NM_022436|ens|ENST00000409962|ens|ENST00000486512|ens|ENST00000260645	hs|chr2:44040115-44040056	0	ABCG5	NM_022436	ref|Homo sapiens ATP-binding cassette, sub-family G (WHITE), member 5 (ABCG5), mRNA [NM_022436]	ABCG5	64240	-0.691718	0.619116	0.477366	0.987258	0	102.925	63.7228	46.7674	226.518	61.7762	65.7308	1
A_23_P119763	ref|NM_022436|ens|ENST00000409962|ens|ENST00000486512|ens|ENST00000260645	hs|chr2:44040115-44040056	0	ABCG5	NM_022436	ref|Homo sapiens ATP-binding cassette, sub-family G (WHITE), member 5 (ABCG5), mRNA [NM_022436]	ABCG5	64240	-0.700558	0.615334	0.431012	0.987258	0	102.283	62.938	50.6659	206.485	69.529	56.9718	1
A_23_P119763	ref|NM_022436|ens|ENST00000409962|ens|ENST00000486512|ens|ENST00000260645	hs|chr2:44040115-44040056	0	ABCG5	NM_022436	ref|Homo sapiens ATP-binding cassette, sub-family G (WHITE), member 5 (ABCG5), mRNA [NM_022436]	ABCG5	64240	-0.774634	0.584537	0.419559	0.987258	0	101.19	59.1491	46.9682	218.006	60.467	57.8599	1
A_23_P119763	ref|NM_022436|ens|ENST00000409962|ens|ENST00000486512|ens|ENST00000260645	hs|chr2:44040115-44040056	0	ABCG5	NM_022436	ref|Homo sapiens ATP-binding cassette, sub-family G (WHITE), member 5 (ABCG5), mRNA [NM_022436]	ABCG5	64240	-0.871096	0.546731	0.417761	0.987258	0	118.589	64.836	49.918	281.727	67.2301	62.5273	1
A_23_P119763	ref|NM_022436|ens|ENST00000409962|ens|ENST00000486512|ens|ENST00000260645	hs|chr2:44040115-44040056	0	ABCG5	NM_022436	ref|Homo sapiens ATP-binding cassette, sub-family G (WHITE), member 5 (ABCG5), mRNA [NM_022436]	ABCG5	64240	-0.971394	0.510013	0.32005	0.987258	0	117.048	59.6961	54.823	249.9	62.9619	56.5996	1
A_23_P119763	ref|NM_022436|ens|ENST00000409962|ens|ENST00000486512|ens|ENST00000260645	hs|chr2:44040115-44040056	0	ABCG5	NM_022436	ref|Homo sapiens ATP-binding cassette, sub-family G (WHITE), member 5 (ABCG5), mRNA [NM_022436]	ABCG5	64240	-0.973807	0.509161	0.426826	0.987258	0	129.461	65.9166	48.3315	346.776	76.1222	57.0792	1
A_23_P119763	ref|NM_022436|ens|ENST00000409962|ens|ENST00000486512|ens|ENST00000260645	hs|chr2:44040115-44040056	0	ABCG5	NM_022436	ref|Homo sapiens ATP-binding cassette, sub-family G (WHITE), member 5 (ABCG5), mRNA [NM_022436]	ABCG5	64240	-0.988228	0.504097	0.34261	0.987258	0	119.853	60.4173	52.8379	271.862	63.1068	57.8424	1
A_23_P119763	ref|NM_022436|ens|ENST00000409962|ens|ENST00000486512|ens|ENST00000260645	hs|chr2:44040115-44040056	0	ABCG5	NM_022436	ref|Homo sapiens ATP-binding cassette, sub-family G (WHITE), member 5 (ABCG5), mRNA [NM_022436]	ABCG5	64240	-1.0807	0.472798	0.332405	0.987258	0	146.755	69.3856	61.0744	352.637	73.7958	65.239	1
A_33_P3361112	ref|NM_022437|ens|ENST00000458384|ens|ENST00000272286|gb|FV379008	hs|chr2:44105545-44105604	0	ABCG8	NM_022437	ref|Homo sapiens ATP-binding cassette, sub-family G (WHITE), member 8 (ABCG8), mRNA [NM_022437]	ABCG8	64241	0.0846306	1.06042	0.747897	0.9898	0	35.37	37.5069	38.7213	32.3087	38.783	36.2728	0
A_23_P17242	ref|NM_032604|ens|ENST00000316470|ens|ENST00000448950|ens|ENST00000420647	hs|chr2:27353616-27353675	0	ABHD1	NM_032604	ref|Homo sapiens abhydrolase domain containing 1 (ABHD1), mRNA [NM_032604]	ABHD1	84696	-0.689882	0.619904	0.314813	0.987258	0	107.651	66.7331	65.4564	177.044	58.9859	75.4978	1
A_24_P268662	ref|NM_018394|ens|ENST00000273359|gb|AK002204|gb|AL713726	hs|chr3:111711242-111711301	0	ABHD10	NM_018394	ref|Homo sapiens abhydrolase domain containing 10 (ABHD10), mRNA [NM_018394]	ABHD10	55347	0.0537126	1.03793	0.833019	0.992143	0	32.8905	34.1381	30.3578	35.6345	34.317	33.9602	0
A_23_P8558	ref|NM_148912|ref|NM_148913|ref|NR_026910|ref|NR_026912	hs|chr7:73151670-73151611	0	ABHD11	NM_148912	ref|Homo sapiens abhydrolase domain containing 11 (ABHD11), nuclear gene encoding mitochondrial protein, transcript variant 1, mRNA [NM_148912]	ABHD11	83451	-0.420952	0.746932	0.496103	0.987258	0	322.062	240.558	199.803	519.131	240.843	240.273	1
A_23_P315933	ref|NM_148912|ref|NM_148913|ref|NM_001145364|ref|NR_026910	hs|chr7:73150523-73150464	0	ABHD11	NM_148912	ref|Homo sapiens abhydrolase domain containing 11 (ABHD11), nuclear gene encoding mitochondrial protein, transcript variant 1, mRNA [NM_148912]	ABHD11	83451	-0.516557	0.699038	0.416327	0.987258	0	2664.49	1862.58	1647.62	4308.96	1759.92	1971.24	1
A_33_P3333480	ref|NR_026690|ens|ENST00000427153|gb|BU595969	hs|chr7:73150088-73150147	0	WBSCR26	NR_026690	ref|Homo sapiens Williams Beuren syndrome chromosome region 26 (non-protein coding) (WBSCR26), non-coding RNA [NR_026690]	ABHD11-AS1	171022	-0.653434	0.635765	0.433167	0.987258	0	91.2841	58.0353	47.8282	174.223	50.462	66.7451	1
A_23_P149494	ref|NM_015600|ref|NM_001042472|ens|ENST00000491682|ens|ENST00000481556	hs|chr20:25288665-25288606	0	ABHD12	NM_015600	ref|Homo sapiens abhydrolase domain containing 12 (ABHD12), transcript variant 2, mRNA [NM_015600]	ABHD12	26090	-0.136307	0.909845	0.682957	0.987258	0	978.52	890.302	856.657	1117.72	766.913	1033.54	1
A_33_P3315698	ref|NM_181533|ref|NM_181814|ens|ENST00000382029|ens|ENST00000337334	hs|chr14:51347229-51347288	0	ABHD12B	NM_181533	ref|Homo sapiens abhydrolase domain containing 12B (ABHD12B), transcript variant 2, mRNA [NM_181533]	ABHD12B	145447	-0.354544	0.782117	0.476099	0.987258	0	61.6379	48.2081	43.3953	87.5494	52.7558	44.0523	0
A_23_P366035	ref|NM_181533|ref|NM_181814|ens|ENST00000337334|ens|ENST00000395752	hs|chr14:51371212-51371271	0	ABHD12B	NM_181533	ref|Homo sapiens abhydrolase domain containing 12B (ABHD12B), transcript variant 2, mRNA [NM_181533]	ABHD12B	145447	-1.24091	0.423106	0.327182	0.987258	0	94.0135	39.7776	34.5034	256.164	40.8262	38.756	1
A_24_P398691	ref|NM_032859|ens|ENST00000375898|gb|BX647428|gb|BC018608	hs|chr13:108886511-108886570	0	ABHD13	NM_032859	ref|Homo sapiens abhydrolase domain containing 13 (ABHD13), mRNA [NM_032859]	ABHD13	84945	0.0597077	1.04225	0.87084	0.994688	0	44.934	46.8327	57.2318	35.2788	48.3413	45.3712	0
A_33_P3386765	ref|NM_015407|ens|ENST00000273596|gb|BC002571|gb|AL050015	hs|chr3:52015151-52015210	0	ABHD14A	NM_015407	ref|Homo sapiens abhydrolase domain containing 14A (ABHD14A), mRNA [NM_015407]	ABHD14A	25864	-0.931779	0.524212	0.16775	0.987258	0	6399.5	3354.69	4038.81	10140	3251.6	3461.05	1
A_33_P3283713	ref|NM_015407|ens|ENST00000273596|gb|AY358201|gb|BC002571	hs|chr3:52015145-52015204	0	ABHD14A	NM_015407	ref|Homo sapiens abhydrolase domain containing 14A (ABHD14A), mRNA [NM_015407]	ABHD14A	25864	-0.941505	0.520689	0.14373	0.987258	0	7466.88	3887.92	4882.91	11418.2	3835.09	3941.48	1
A_23_P155417	ref|NM_032750|ref|NM_001146314|ref|NR_027476|ens|ENST00000361143	hs|chr3:52002959-52002900	0	ABHD14B	NM_032750	ref|Homo sapiens abhydrolase domain containing 14B (ABHD14B), transcript variant 1, mRNA [NM_032750]	ABHD14B	84836	0.180016	1.1329	0.743167	0.9898	0	581.728	659.037	380.697	888.915	697.981	622.266	1
A_33_P3216913	ref|NM_198147|ens|ENST00000307201|gb|AY358212|gb|AK056717	hs|chr17:27888454-27888395	0	ABHD15	NM_198147	ref|Homo sapiens abhydrolase domain containing 15 (ABHD15), mRNA [NM_198147]	ABHD15	116236	0.696275	1.62032	0.235872	0.987258	0	136.197	220.682	200.182	92.6633	192.374	253.156	1
A_23_P156697	ref|NM_021160|ref|NM_001177515|ref|NR_033488|ref|NR_033489	hs|chr6:31655629-31655487	0	ABHD16A	NM_021160	ref|Homo sapiens abhydrolase domain containing 16A (ABHD16A), transcript variant 1, mRNA [NM_021160]	ABHD16A	7920	-0.581635	0.668206	0.185408	0.987258	0	470.207	314.195	541.273	408.472	252.184	391.455	1
A_33_P3289461	ref|NM_080622|ens|ENST00000369916|gb|BC031949	hs|chr20:62494280-62494339	0	ABHD16B	NM_080622	ref|Homo sapiens abhydrolase domain containing 16B (ABHD16B), mRNA [NM_080622]	ABHD16B	140701	-0.678235	0.624929	0.416568	0.987258	0	99.1964	61.9907	51.2853	191.866	61.763	62.2193	1
A_23_P395172	ref|NM_007011|ref|NM_152924|ens|ENST00000352732|ens|ENST00000355100	hs|chr15:89744716-89744775	0	ABHD2	NM_007011	ref|Homo sapiens abhydrolase domain containing 2 (ABHD2), transcript variant 1, mRNA [NM_007011]	ABHD2	11057	1.50607	2.84035	0.371203	0.987258	0	202.475	575.1	791.488	51.7963	562.791	587.679	1
A_23_P305759	ref|NM_138340|ens|ENST00000289119|gb|HQ448233|gb|CR627346	hs|chr18:19236897-19236838	0	ABHD3	NM_138340	ref|Homo sapiens abhydrolase domain containing 3 (ABHD3), mRNA [NM_138340]	ABHD3	171586	0.313209	1.24247	0.55817	0.987258	0	137.586	170.946	202.553	93.4562	151.846	192.448	1
A_23_P205519	ref|NM_022060|ens|ENST00000428304|ens|ENST00000418446|ens|ENST00000489928	hs|chr14:23081028-23081087	0	ABHD4	NM_022060	ref|Homo sapiens abhydrolase domain containing 4 (ABHD4), mRNA [NM_022060]	ABHD4	63874	-0.821493	0.565856	0.0497979	0.987258	0	4028.81	2279.73	3870.06	4194.06	2677.33	1941.17	1
A_23_P250294	ref|NM_016006|ens|ENST00000458276|gb|AF151816|gb|BC021958	hs|chr3:43760031-43760090	0	ABHD5	NM_016006	ref|Homo sapiens abhydrolase domain containing 5 (ABHD5), mRNA [NM_016006]	ABHD5	51099	-0.602741	0.658502	0.172245	0.987258	0	4057.04	2671.57	4663.69	3529.3	3325.14	2146.46	1
A_23_P211850	ref|NM_020676|ens|ENST00000478253|ens|ENST00000295962|gb|AK055828	hs|chr3:58280291-58280350	0	ABHD6	NM_020676	ref|Homo sapiens abhydrolase domain containing 6 (ABHD6), mRNA [NM_020676]	ABHD6	57406	-0.277488	0.825027	0.399611	0.987258	0	1031.6	851.097	1173.99	906.482	754.392	960.2	1
A_33_P3302165	ref|NM_024527|ens|ENST00000247706|gb|AK021805|gb|CR603220	hs|chr19:17403000-17402941	0	ABHD8	NM_024527	ref|Homo sapiens abhydrolase domain containing 8 (ABHD8), mRNA [NM_024527]	ABHD8	79575	-0.47481	0.719561	0.202734	0.987258	0	6088.46	4381.02	5273.6	7029.22	5015.54	3826.77	1
A_33_P3622802	ref|NM_005470|ref|NM_001178116|ref|NM_001012750|ref|NM_001178119	hs|chr10:27036506-27036447	0	ABI1	NM_005470	ref|Homo sapiens abl-interactor 1 (ABI1), transcript variant 1, mRNA [NM_005470]	ABI1	10006	1.16325	2.23961	0.19884	0.987258	0	247.411	554.103	476.868	128.363	515.227	595.912	1
A_24_P933418	ref|NM_005759|ens|ENST00000261016|ens|ENST00000261018|ens|ENST00000295851	hs|chr2:204295853-204295912	0	ABI2	NM_005759	ref|Homo sapiens abl-interactor 2 (ABI2), mRNA [NM_005759]	ABI2	10152	1.54523	2.9185	0.261406	0.987258	0	413.876	1207.9	1199.61	142.791	1275.42	1143.95	1
A_33_P3412603	gb|AK125205	hs|chr2:204193552-204193493	0	AK125205	AK125205	gb|Homo sapiens cDNA FLJ43215 fis, clone FEBRA2021908. [AK125205]	ABI2	10152	-0.177159	0.884443	0.491173	0.987258	0	47.0938	41.6518	48.6366	45.5999	44.062	39.3733	0
A_33_P3226237	gb|AK125205	hs|chr2:204193090-204193031	0	AK125205	AK125205	gb|Homo sapiens cDNA FLJ43215 fis, clone FEBRA2021908. [AK125205]	ABI2	10152	-0.697684	0.616561	0.334571	0.987258	0	6726.98	4147.59	3981.17	11366.6	4864.99	3535.99	1
A_23_P141429	ref|NM_016428|ref|NM_001135186|ens|ENST00000419580|ens|ENST00000225941	hs|chr17:47300191-47300250	0	ABI3	NM_016428	ref|Homo sapiens ABI family, member 3 (ABI3), transcript variant 1, mRNA [NM_016428]	ABI3	51225	-0.26699	0.831052	0.427954	0.987258	0	109.461	90.968	93.698	127.877	101.232	81.7445	1
A_23_P218858	ref|NM_015429|ens|ENST00000429331|ens|ENST00000433275|ens|ENST00000383692	hs|chr3:100468645-100468586	0	ABI3BP	NM_015429	ref|Homo sapiens ABI family, member 3 (NESH) binding protein (ABI3BP), mRNA [NM_015429]	ABI3BP	25890	1.86189	3.63484	0.247621	0.987258	0	187.654	682.092	347.853	101.232	231.181	2012.49	1
A_33_P3411975	ref|NM_015429|ens|ENST00000398284|ens|ENST00000475896|ens|ENST00000495063	hs|chr3:100585783-100585724	0	ABI3BP	NM_015429	ref|Homo sapiens ABI family, member 3 (NESH) binding protein (ABI3BP), mRNA [NM_015429]	ABI3BP	25890	1.01428	2.0199	0.391362	0.987258	0	95.707	193.319	123.53	74.1508	77.2764	483.616	1
A_33_P3411980	ens|ENST00000495063|gb|AL833204	hs|chr3:100535562-100535503	0	ENST00000495063	ENST00000495063	gb|Homo sapiens mRNA; cDNA DKFZp667H216 (from clone DKFZp667H216). [AL833204]	ABI3BP	25890	0.908219	1.87673	0.0933228	0.987258	0	42.2234	79.2418	41.9729	42.4754	57.9664	108.326	1
A_23_P60180	ref|NM_005157|ref|NM_007313|ens|ENST00000318560|gb|CR614023	hs|chr9:133762589-133762648	0	ABL1	NM_005157	ref|Homo sapiens c-abl oncogene 1, non-receptor tyrosine kinase (ABL1), transcript variant a, mRNA [NM_005157]	ABL1	25	0.87334	1.8319	0.108482	0.987258	0	2175.82	3985.89	2953.39	1602.97	4445.91	3573.46	1
A_24_P282416	ref|NM_007313|ens|ENST00000393293|ens|ENST00000372348|ens|ENST00000438426	hs|chr9:133589580-133589639	0	ABL1	NM_007313	ref|Homo sapiens c-abl oncogene 1, non-receptor tyrosine kinase (ABL1), transcript variant b, mRNA [NM_007313]	ABL1	25	0.0744066	1.05293	0.775809	0.989802	0	111.476	117.376	112.027	110.927	128.828	106.942	1
A_33_P3413671	ref|NM_007314|ref|NM_001168236|ref|NM_005158|ref|NM_001168237	hs|chr1:179073242-179073183	0	ABL2	NM_007314	ref|Homo sapiens v-abl Abelson murine leukemia viral oncogene homolog 2 (ABL2), transcript variant b, mRNA [NM_007314]	ABL2	27	1.04498	2.06334	0.447884	0.987258	0	182.325	376.199	540.706	61.4799	277.503	509.998	1
A_32_P139894	ref|NM_007314|ref|NM_001168236|ref|NM_005158|ref|NM_001168237	hs|chr1:179068871-179068812	0	ABL2	NM_007314	ref|Homo sapiens v-abl Abelson murine leukemia viral oncogene homolog 2 (ABL2), transcript variant b, mRNA [NM_007314]	ABL2	27	0.724592	1.65243	0.550459	0.987258	0	1128.24	1864.34	3017.31	421.875	1494.96	2325	1
A_33_P3413667	ref|NM_001136001|ens|ENST00000392043|gb|AK311045	hs|chr1:179079775-179079716	0	ABL2	NM_001136001	ref|Homo sapiens v-abl Abelson murine leukemia viral oncogene homolog 2 (ABL2), transcript variant e, mRNA [NM_001136001]	ABL2	27	0.0702361	1.04989	0.863637	0.994566	0	44.1772	46.3812	57.856	33.7325	41.7198	51.5634	0
A_33_P3219601	ref|NM_007314|ref|NM_001168236|ref|NM_005158|ref|NM_001168237	hs|chr1:179076912-179076853	0	ABL2	NM_007314	ref|Homo sapiens v-abl Abelson murine leukemia viral oncogene homolog 2 (ABL2), transcript variant b, mRNA [NM_007314]	ABL2	27	-0.232154	0.851363	0.547694	0.987258	0	529.908	451.144	643.721	436.218	383.097	531.278	1
A_23_P202520	ref|NM_001003408|ref|NM_001003407|ref|NM_002313|ref|NM_006720	hs|chr10:116190950-116190891	0	ABLIM1	NM_001003408	ref|Homo sapiens actin binding LIM protein 1 (ABLIM1), transcript variant 3, mRNA [NM_001003408]	ABLIM1	3983	2.21769	4.65147	0.00663368	0.987258	0	303.604	1412.2	411.706	223.886	1367.81	1458.03	1
A_33_P3388651	ref|NM_001003408|ref|NM_001003407|ref|NM_002313|ref|NM_006720	hs|chr10:116196035-116195976	0	ABLIM1	NM_001003408	ref|Homo sapiens actin binding LIM protein 1 (ABLIM1), transcript variant 3, mRNA [NM_001003408]	ABLIM1	3983	1.81816	3.52631	0.0205439	0.987258	0	51.1943	180.527	74.685	35.0922	175.695	185.493	1
A_33_P3388646	ref|NM_001003408|ref|NM_001003407|ref|NM_002313|ref|NM_006720	hs|chr10:116194270-116194211	0	ABLIM1	NM_001003408	ref|Homo sapiens actin binding LIM protein 1 (ABLIM1), transcript variant 3, mRNA [NM_001003408]	ABLIM1	3983	0.450324	1.36635	0.132294	0.987258	0	49.1908	67.2117	52.2039	46.3516	65.06	69.4346	0
A_23_P255672	ref|NM_032432|ref|NM_001130083|ref|NM_001130084|ref|NM_001130085	hs|chr4:7967135-7967076	0	ABLIM2	NM_032432	ref|Homo sapiens actin binding LIM protein family, member 2 (ABLIM2), transcript variant 6, mRNA [NM_032432]	ABLIM2	84448	-0.185942	0.879075	0.612061	0.987258	0	49.5702	43.5759	62.4856	39.3243	41.6608	45.5791	0
A_33_P3381666	ref|NM_001130088|ens|ENST00000428004|gb|BC067214	hs|chr4:8008822-8008763	0	ABLIM2	NM_001130088	ref|Homo sapiens actin binding LIM protein family, member 2 (ABLIM2), transcript variant 7, mRNA [NM_001130088]	ABLIM2	84448	-0.220999	0.857971	0.435765	0.987258	0	43.7351	37.5234	48.2191	39.668	39.8133	35.3653	0
A_33_P3337134	ref|NM_001130083|ref|NM_001130084|ref|NM_001130085|ref|NM_001130086	hs|chr4:7968094-7968035	0	ABLIM2	NM_001130083	ref|Homo sapiens actin binding LIM protein family, member 2 (ABLIM2), transcript variant 1, mRNA [NM_001130083]	ABLIM2	84448	-0.901284	0.53541	0.325581	0.987258	0	101.487	54.3372	49.835	206.675	55.2225	53.4662	1
A_23_P256205	ref|NM_014945|ens|ENST00000506113|ens|ENST00000309868|ens|ENST00000515171	hs|chr5:148639682-148639741	0	ABLIM3	NM_014945	ref|Homo sapiens actin binding LIM protein family, member 3 (ABLIM3), mRNA [NM_014945]	ABLIM3	22885	0.0674174	1.04784	0.873832	0.995156	0	4364.71	4573.51	5773.67	3299.58	5182.98	4035.71	1
A_24_P123408	ref|NM_014945|ens|ENST00000356541|ens|ENST00000517451|ens|ENST00000504238	hs|chr5:148626089-148627383	0	ABLIM3	NM_014945	ref|Homo sapiens actin binding LIM protein family, member 3 (ABLIM3), mRNA [NM_014945]	ABLIM3	22885	-0.00216698	0.998499	0.995621	0.999959	0	612.493	611.574	756.081	496.174	730.552	511.972	1
A_33_P3266550	ref|NM_020469|ens|ENST00000319878|gb|U15197	hs|chr9:136130807-136130748	0	ABO	NM_020469	ref|Homo sapiens ABO blood group (transferase A, alpha 1-3-N-acetylgalactosaminyltransferase; transferase B, alpha 1-3-galactosyltransferase) (ABO), mRNA [NM_020469]	ABO	28	-0.0638102	0.956734	0.795974	0.990177	0	55.6037	53.1979	53.2758	58.0333	55.2562	51.2164	0
A_23_P59452	ref|NM_001091|ens|ENST00000388969|ens|ENST00000437714|ens|ENST00000416793	hs|chr7:150555060-150555119	0	ABP1	NM_001091	ref|Homo sapiens amiloride binding protein 1 (amine oxidase (copper-containing)) (ABP1), mRNA [NM_001091]	ABP1	26	-0.0489324	0.966651	0.891495	0.996482	0	59.2421	57.2665	47.2847	74.2234	53.6975	61.0727	0
A_23_P503182	ref|NM_021962|ref|NM_001159746|ref|NM_001092|ens|ENST00000291107	hs|chr17:906950-906891	0	ABR	NM_021962	ref|Homo sapiens active BCR-related gene (ABR), transcript variant 1, mRNA [NM_021962]	ABR	29	0.239437	1.18053	0.771529	0.989802	0	6693.26	7901.61	13021.9	3440.34	6755.27	9242.47	1
A_33_P3372297	ref|NM_001159746|ref|NM_021962|ref|NM_001092|ens|ENST00000382259	hs|chr17:914102-914043	0	ABR	NM_001159746	ref|Homo sapiens active BCR-related gene (ABR), transcript variant 3, mRNA [NM_001159746]	ABR	29	0.0631604	1.04475	0.906041	0.996521	0	173.214	180.965	256.313	117.056	156.532	209.212	1
A_33_P3368208	ref|NM_139166|ens|ENST00000311955|gb|AK056976|gb|AL833422	hs|chr8:107771790-107771731	0	ABRA	NM_139166	ref|Homo sapiens actin-binding Rho activating protein (ABRA), mRNA [NM_139166]	ABRA	137735	-0.0990047	0.933677	0.696347	0.987258	0	36.2271	33.8244	33.771	38.8618	34.4186	33.2404	0
A_23_P30784	ref|NM_013375|ens|ENST00000274849	hs|chr6:26600159-26600218	0	ABT1	NM_013375	ref|Homo sapiens activator of basal transcription 1 (ABT1), mRNA [NM_013375]	ABT1	29777	-0.277911	0.824784	0.325085	0.987258	0	497.419	410.263	467.415	529.348	380.611	442.225	1
A_33_P3358295	ref|NM_172027|ref|NR_033428|ref|NR_033429|ens|ENST00000361019	hs|chr3:127399373-127399432	0	ABTB1	NM_172027	ref|Homo sapiens ankyrin repeat and BTB (POZ) domain containing 1 (ABTB1), transcript variant 2, mRNA [NM_172027]	ABTB1	80325	-0.567206	0.674923	0.249728	0.987258	0	1168.2	788.444	910.255	1499.24	974.22	638.094	1
A_33_P3297444	ref|NM_172027|ref|NR_033428|ref|NR_033429|ens|ENST00000464431	hs|chr3:127399692-127399751	0	ABTB1	NM_172027	ref|Homo sapiens ankyrin repeat and BTB (POZ) domain containing 1 (ABTB1), transcript variant 2, mRNA [NM_172027]	ABTB1	80325	-0.570012	0.673611	0.21856	0.987258	0	5482.46	3693.05	5004.53	6006.03	4876.64	2796.72	1
A_23_P356616	ref|NM_145804|ens|ENST00000298992|gb|AK095632|gb|AK091560	hs|chr11:34172801-34172742	0	ABTB2	NM_145804	ref|Homo sapiens ankyrin repeat and BTB (POZ) domain containing 2 (ABTB2), mRNA [NM_145804]	ABTB2	25841	-0.584933	0.66668	0.371566	0.987258	0	1544.91	1029.96	2183.93	1092.87	723.264	1466.71	1
A_23_P69339	ref|NM_001607|ref|NM_001130410|ref|NR_024024|ens|ENST00000480865	hs|chr3:38164415-38164356	0	ACAA1	NM_001607	ref|Homo sapiens acetyl-CoA acyltransferase 1 (ACAA1), nuclear gene encoding mitochondrial protein, transcript variant 1, mRNA [NM_001607]	ACAA1	30	-0.485651	0.714175	0.10455	0.987258	0	5669.82	4049.24	5908.64	5440.66	4059.71	4038.81	1
A_23_P89799	ref|NM_006111|ens|ENST00000398549|ens|ENST00000285093|gb|CR599578	hs|chr18:47309991-47309932	0	ACAA2	NM_006111	ref|Homo sapiens acetyl-CoA acyltransferase 2 (ACAA2), nuclear gene encoding mitochondrial protein, mRNA [NM_006111]	ACAA2	10449	-0.16222	0.893649	0.692612	0.987258	0	3222.79	2880.04	2608.44	3981.84	2372.1	3496.76	1
A_33_P3334225	ref|NM_198839|ref|NM_198834|ref|NM_198838|ref|NM_198837	hs|chr17:35441992-35441933	0	ACACA	NM_198839	ref|Homo sapiens acetyl-CoA carboxylase alpha (ACACA), transcript variant 2, mRNA [NM_198839]	ACACA	31	1.20772	2.30972	0.1262	0.987258	0	1108.05	2559.28	1755.48	699.39	1964.12	3334.78	1
A_32_P215318	ref|NM_198839|ref|NM_198834|ref|NM_198836|ens|ENST00000456561	hs|chr17:35687296-35687237	0	ACACA	NM_198839	ref|Homo sapiens acetyl-CoA carboxylase alpha (ACACA), transcript variant 2, mRNA [NM_198839]	ACACA	31	0.151017	1.11035	0.6975	0.987258	0	146.467	162.63	112.625	190.477	159.036	166.304	1
A_33_P3334220	ref|NM_001093|ens|ENST00000377848|ens|ENST00000377854|gb|CR626281	hs|chr12:109705969-109706028	0	ACACB	NM_001093	ref|Homo sapiens acetyl-CoA carboxylase beta (ACACB), mRNA [NM_001093]	ACACB	32	0.784493	1.72249	0.218732	0.987258	0	111.25	191.627	169.368	73.075	223.568	164.249	1
A_23_P87791	ref|NM_001093|ens|ENST00000338432|ens|ENST00000377848|ens|ENST00000377854	hs|chr12:109703078-109703245	0	ACACB	NM_001093	ref|Homo sapiens acetyl-CoA carboxylase beta (ACACB), mRNA [NM_001093]	ACACB	32	0.270881	1.20654	0.389905	0.987258	0	40.8442	49.2804	46.2199	36.0937	54.2851	44.737	0
A_33_P3255329	ens|ENST00000390027|gb|AK302469|gb|BC028417	hs|chr12:109697893-109697952	0	ENST00000390027	ENST00000390027	ens|acetyl-CoA carboxylase beta [Source:HGNC Symbol;Acc:85] [ENST00000390027]	ACACB	32	0.0118412	1.00824	0.961159	0.997354	0	40.904	41.2411	42.0365	39.802	42.9392	39.6102	0
A_23_P25348	ref|NM_025247|ref|NM_001136538|ens|ENST00000392636|ens|ENST00000413681	hs|chr12:112185137-112186127	0	ACAD10	NM_025247	ref|Homo sapiens acyl-CoA dehydrogenase family, member 10 (ACAD10), transcript variant 2, mRNA [NM_025247]	ACAD10	80724	0.483524	1.39815	0.336717	0.987258	0	89.2434	124.776	123.401	64.5409	143.188	108.732	1
A_24_P227450	ref|NM_025247|ref|NM_001136538|ens|ENST00000512792|ens|ENST00000508303	hs|chr12:112193489-112193548	0	ACAD10	NM_025247	ref|Homo sapiens acyl-CoA dehydrogenase family, member 10 (ACAD10), transcript variant 2, mRNA [NM_025247]	ACAD10	80724	-1.28455	0.410499	0.353309	0.987258	0	1993.51	818.334	669.042	5939.95	991.159	675.644	1
A_23_P212497	ref|NM_032169|ens|ENST00000485198|ens|ENST00000264990|ens|ENST00000393156	hs|chr3:132277719-132277660	0	ACAD11	NM_032169	ref|Homo sapiens acyl-CoA dehydrogenase family, member 11 (ACAD11), mRNA [NM_032169]	ACAD11	84129	-0.233904	0.850331	0.700873	0.987258	0	469.747	399.44	402.147	548.709	630.766	252.95	1
A_23_P47426	ref|NM_014384|ens|ENST00000281182|ens|ENST00000374752|gb|AK124235	hs|chr11:134134935-134134994	0	ACAD8	NM_014384	ref|Homo sapiens acyl-CoA dehydrogenase family, member 8 (ACAD8), nuclear gene encoding mitochondrial protein, mRNA [NM_014384]	ACAD8	27034	-0.183971	0.880277	0.57288	0.987258	0	225.91	198.863	190.601	267.76	214.306	184.533	1
A_23_P132405	ref|NM_014049|ref|NR_033426|ens|ENST00000511325|ens|ENST00000511526	hs|chr3:128631840-128631899	0	ACAD9	NM_014049	ref|Homo sapiens acyl-CoA dehydrogenase family, member 9 (ACAD9), nuclear gene encoding mitochondrial protein, transcript variant 1, mRNA [NM_014049]	ACAD9	28976	-0.00184955	0.998719	0.993894	0.999959	0	5251.32	5244.59	5295.6	5207.41	5470.47	5028.04	1
A_24_P191656	ref|NM_014049|ref|NR_033426|ens|ENST00000406840|ens|ENST00000511227	hs|chr3:128629616-128631368	0	ACAD9	NM_014049	ref|Homo sapiens acyl-CoA dehydrogenase family, member 9 (ACAD9), nuclear gene encoding mitochondrial protein, transcript variant 1, mRNA [NM_014049]	ACAD9	28976	-0.211896	0.863402	0.487701	0.987258	0	656.352	566.695	566.433	760.545	588.947	545.284	1
A_33_P3303717	ref|NM_001608|ens|ENST00000233710|gb|M74096|gb|BC039063	hs|chr2:211052889-211052830	0	ACADL	NM_001608	ref|Homo sapiens acyl-CoA dehydrogenase, long chain (ACADL), nuclear gene encoding mitochondrial protein, mRNA [NM_001608]	ACADL	33	0.00677911	1.00471	0.977514	0.999104	0	37.7844	37.9624	38.4473	37.1329	36.7157	39.2513	0
A_23_P96761	ref|NM_000016|ref|NM_001127328|ens|ENST00000420607|ens|ENST00000370841	hs|chr1:76227040-76228420	0	ACADM	NM_000016	ref|Homo sapiens acyl-CoA dehydrogenase, C-4 to C-12 straight chain (ACADM), nuclear gene encoding mitochondrial protein, transcript variant 1, mRNA [NM_000016]	ACADM	34	0.267645	1.20384	0.352095	0.987258	0	743.343	894.867	823.645	670.871	857.593	933.762	1
A_23_P65022	ref|NM_000017|ens|ENST00000242592|ens|ENST00000411593|gb|AB527081	hs|chr12:121176685-121176968	0	ACADS	NM_000017	ref|Homo sapiens acyl-CoA dehydrogenase, C-2 to C-3 short chain (ACADS), nuclear gene encoding mitochondrial protein, mRNA [NM_000017]	ACADS	35	-0.331306	0.794816	0.311059	0.987258	0	162.5	129.157	138.045	191.286	129.45	128.865	1
A_33_P3248992	ref|NM_001609|ens|ENST00000358776|gb|AL831821|gb|BC045723	hs|chr10:124817580-124817639	0	ACADSB	NM_001609	ref|Homo sapiens acyl-Coenzyme A dehydrogenase, short/branched chain (ACADSB), nuclear gene encoding mitochondrial protein, mRNA [NM_001609]	ACADSB	36	1.1986	2.29517	0.377137	0.987258	0	392.572	901.022	1154.3	133.512	751.726	1079.97	1
A_23_P158570	ref|NM_001609|ens|ENST00000368869|ens|ENST00000358776|gb|AK298638	hs|chr10:124813233-124813292	0	ACADSB	NM_001609	ref|Homo sapiens acyl-Coenzyme A dehydrogenase, short/branched chain (ACADSB), nuclear gene encoding mitochondrial protein, mRNA [NM_001609]	ACADSB	36	0.537276	1.45123	0.317914	0.987258	0	97.6226	141.673	142.533	66.8631	135.236	148.416	1
A_23_P207650	ref|NM_000018|ref|NM_001033859|ens|ENST00000322910|ens|ENST00000350303	hs|chr17:7128439-7128498	0	ACADVL	NM_000018	ref|Homo sapiens acyl-CoA dehydrogenase, very long chain (ACADVL), nuclear gene encoding mitochondrial protein, transcript variant 1, mRNA [NM_000018]	ACADVL	37	-0.0334359	0.977091	0.913405	0.996752	0	18505	18081.1	15793.4	21682.2	19271.8	16963.9	1
A_23_P307310	ref|NM_013227|ref|NM_001135|ens|ENST00000439576|ens|ENST00000352105	hs|chr15:89417771-89417830	0	ACAN	NM_013227	ref|Homo sapiens aggrecan (ACAN), transcript variant 2, mRNA [NM_013227]	ACAN	176	0.901062	1.86744	0.486132	0.987258	0	190.004	354.822	86.4011	417.838	173.011	727.692	1
A_33_P3500167	ref|NM_001135|ref|NM_013227|ens|ENST00000338824|ens|ENST00000268134	hs|chr15:89346980-89347039	0	ACAN	NM_001135	ref|Homo sapiens aggrecan (ACAN), transcript variant 1, mRNA [NM_001135]	ACAN	176	-0.0624566	0.957632	0.806599	0.991106	0	54.1713	51.8762	51.2995	57.2038	55.0373	48.8966	0
A_23_P107336	ref|NM_014716|ens|ENST00000158762|gb|BT009788|gb|AB383727	hs|chr17:7251251-7251310	0	ACAP1	NM_014716	ref|Homo sapiens ArfGAP with coiled-coil, ankyrin repeat and PH domains 1 (ACAP1), mRNA [NM_014716]	ACAP1	9744	-0.0304587	0.979109	0.921179	0.99697	0	47.1622	46.1769	39.7973	55.8901	45.1253	47.2531	0
A_24_P942002	ref|NM_012287|ens|ENST00000326793|gb|D26069|gb|BC060767	hs|chr3:194996507-194996448	0	ACAP2	NM_012287	ref|Homo sapiens ArfGAP with coiled-coil, ankyrin repeat and PH domains 2 (ACAP2), mRNA [NM_012287]	ACAP2	23527	1.50863	2.84539	0.312589	0.987258	0	284.911	810.684	924.811	87.7742	918.17	715.781	1
A_33_P3398564	ref|NM_030649|ens|ENST00000467278|ens|ENST00000492936|ens|ENST00000353662	hs|chr1:1228309-1228250	0	ACAP3	NM_030649	ref|Homo sapiens ArfGAP with coiled-coil, ankyrin repeat and PH domains 3 (ACAP3), mRNA [NM_030649]	ACAP3	116983	0.192875	1.14304	0.597073	0.987258	0	3526.11	4030.48	4282.94	2903.01	4583.53	3544.15	1
A_33_P3230290	ref|NM_030649|ens|ENST00000492936|ens|ENST00000353662|gb|AB051503	hs|chr1:1227895-1227836	0	ACAP3	NM_030649	ref|Homo sapiens ArfGAP with coiled-coil, ankyrin repeat and PH domains 3 (ACAP3), mRNA [NM_030649]	ACAP3	116983	-0.646505	0.638826	0.604362	0.987258	0	10019.3	6400.62	3605.89	27839.8	7969.16	5140.81	1
A_23_P24515	ref|NM_000019|ens|ENST00000265838|gb|AK312574|gb|AB590491	hs|chr11:108018009-108018068	0	ACAT1	NM_000019	ref|Homo sapiens acetyl-CoA acetyltransferase 1 (ACAT1), nuclear gene encoding mitochondrial protein, mRNA [NM_000019]	ACAT1	38	0.312821	1.24213	0.275816	0.987258	0	3792.07	4710.26	3599.38	3995.08	4341.89	5109.89	1
A_33_P3253975	ref|NM_000019|ens|ENST00000265838|gb|AK312574|gb|AB590491	hs|chr11:108012358-108012417	0	ACAT1	NM_000019	ref|Homo sapiens acetyl-CoA acetyltransferase 1 (ACAT1), nuclear gene encoding mitochondrial protein, mRNA [NM_000019]	ACAT1	38	0.173663	1.12792	0.564027	0.987258	0	635.791	717.121	554.53	728.961	672.304	764.925	1
A_24_P203678	ref|NM_000019|ens|ENST00000299355|ens|ENST00000265838|gb|AK312574	hs|chr11:108005883-108005942	0	ACAT1	NM_000019	ref|Homo sapiens acetyl-CoA acetyltransferase 1 (ACAT1), nuclear gene encoding mitochondrial protein, mRNA [NM_000019]	ACAT1	38	0.0927878	1.06643	0.787597	0.989802	0	588.652	627.756	480.481	721.177	583.445	675.431	1
A_23_P31135	ref|NM_005891|ens|ENST00000472052|ens|ENST00000367048|gb|BC000408	hs|chr6:160199814-160199873	0	ACAT2	NM_005891	ref|Homo sapiens acetyl-CoA acetyltransferase 2 (ACAT2), mRNA [NM_005891]	ACAT2	39	-0.0456195	0.968874	0.927306	0.99697	0	2569.6	2489.62	1760.33	3750.92	2334.28	2655.29	1
A_24_P171182	ref|NM_022735|ens|ENST00000366812|gb|CR590509|gb|AF020762	hs|chr1:226333332-226333273	0	ACBD3	NM_022735	ref|Homo sapiens acyl-CoA binding domain containing 3 (ACBD3), mRNA [NM_022735]	ACBD3	64746	1.21936	2.32843	0.0789203	0.987258	0	456.839	1063.72	695.483	300.082	1031.9	1096.51	1
A_23_P107166	ref|NM_024722|ref|NM_001135704|ref|NM_001135706|ref|NM_001135705	hs|chr17:43220926-43220985	0	ACBD4	NM_024722	ref|Homo sapiens acyl-CoA binding domain containing 4 (ACBD4), transcript variant 2, mRNA [NM_024722]	ACBD4	79777	-0.49573	0.709203	0.347653	0.987258	0	182.075	129.128	155.827	212.744	181.94	91.6456	1
A_24_P366122	ref|NM_024722|ref|NM_001135707|ref|NM_001135705|ref|NM_001135704	hs|chr17:43213872-43213931	0	ACBD4	NM_024722	ref|Homo sapiens acyl-CoA binding domain containing 4 (ACBD4), transcript variant 2, mRNA [NM_024722]	ACBD4	79777	-1.11044	0.463151	0.359015	0.987258	0	488.644	226.316	186.462	1280.55	243.396	210.434	1
A_23_P97795	ref|NM_145698|ref|NM_001042473|ref|NR_024150|ens|ENST00000476758	hs|chr10:27493451-27493392	0	ACBD5	NM_145698	ref|Homo sapiens acyl-CoA binding domain containing 5 (ACBD5), transcript variant 1, mRNA [NM_145698]	ACBD5	91452	0.5375	1.45146	0.401569	0.987258	0	798.665	1159.23	1297.93	491.449	1120.29	1199.52	1
A_24_P175563	ref|NM_145698|ref|NM_001042473|ref|NR_024150|ens|ENST00000396271	hs|chr10:27484212-27484153	0	ACBD5	NM_145698	ref|Homo sapiens acyl-CoA binding domain containing 5 (ACBD5), transcript variant 1, mRNA [NM_145698]	ACBD5	91452	-0.325906	0.797797	0.251207	0.987258	0	35.9157	28.6534	34.2578	37.6538	26.7019	30.7475	0
A_23_P52127	ref|NM_032360|ens|ENST00000367595|ens|ENST00000496993|ens|ENST00000475338	hs|chr1:180257526-180257467	0	ACBD6	NM_032360	ref|Homo sapiens acyl-CoA binding domain containing 6 (ACBD6), mRNA [NM_032360]	ACBD6	84320	-0.0122612	0.991537	0.969149	0.998192	0	8424.64	8353.34	8496.88	8353.01	10037.9	6951.48	1
A_23_P72584	ref|NM_001039844|ref|NM_138348|ref|NM_001177800|ref|NM_004797	hs|chr10:15118665-15118724	0	ACBD7	NM_001039844	ref|Homo sapiens acyl-CoA binding domain containing 7 (ACBD7), mRNA [NM_001039844]	ACBD7	414149	-1.26584	0.415859	0.394221	0.987258	0	1276.68	530.92	389.238	4187.46	654.567	430.63	1
A_32_P159612	ref|NM_183377|ref|NM_001094|ens|ENST00000225823|gb|AK127748	hs|chr17:31340342-31340283	0	ACCN1	NM_183377	ref|Homo sapiens amiloride-sensitive cation channel 1, neuronal (ACCN1), transcript variant 1, mRNA [NM_183377]	ACCN1	40	-0.244551	0.844078	0.635848	0.987258	0	126.746	106.984	85.951	186.904	112.346	101.877	1
A_23_P204751	ref|NM_020039|ref|NM_001095|ens|ENST00000228468|ens|ENST00000453327	hs|chr12:50477278-50477337	0	ACCN2	NM_020039	ref|Homo sapiens amiloride-sensitive cation channel 2, neuronal (ACCN2), transcript variant 1, mRNA [NM_020039]	ACCN2	41	1.34972	2.54863	0.225106	0.987258	0	315.943	805.222	139.62	714.94	668.052	970.556	1
A_23_P93658	ref|NM_020322|ref|NM_004769|ref|NM_020321|ens|ENST00000357922	hs|chr7:150748928-150748987	0	ACCN3	NM_020322	ref|Homo sapiens amiloride-sensitive cation channel 3 (ACCN3), transcript variant 3, mRNA [NM_020322]	ACCN3	9311	-0.728197	0.603658	0.439185	0.987258	0	118.395	71.4703	56.3991	248.541	61.8554	82.5798	1
A_33_P3250730	ref|NM_018674|ref|NM_182847|ens|ENST00000358078|ens|ENST00000347842	hs|chr2:220403427-220403486	0	ACCN4	NM_018674	ref|Homo sapiens amiloride-sensitive cation channel 4, pituitary (ACCN4), transcript variant 1, mRNA [NM_018674]	ACCN4	55515	-1.14576	0.451951	0.245526	0.987258	0	1939.95	876.763	944.45	3984.76	1061.32	724.299	1
A_23_P258433	ref|NM_017419|ens|ENST00000264432|gb|AB528059|gb|BC140356	hs|chr4:156751195-156751136	0	ACCN5	NM_017419	ref|Homo sapiens amiloride-sensitive cation channel 5, intestinal (ACCN5), mRNA [NM_017419]	ACCN5	51802	-0.0191195	0.986835	0.938936	0.99697	0	41.7713	41.2214	40.5375	43.0427	43.8619	38.7398	0
A_23_P24586	ref|NM_032592|ref|NM_001127219|ens|ENST00000263776|ens|ENST00000432284	hs|chr11:44105056-44105115	0	ACCS	NM_032592	ref|Homo sapiens 1-aminocyclopropane-1-carboxylate synthase homolog (Arabidopsis)(non-functional) (ACCS), transcript variant 1, mRNA [NM_032592]	ACCS	84680	-0.499798	0.707206	0.222827	0.987258	0	816.126	577.169	653.451	1019.3	634.137	525.318	1
A_33_P3255924	ref|NM_001031854|ens|ENST00000378832|gb|BC144554|gb|AB231734	hs|chr11:44080135-44080194	0	ACCSL	NM_001031854	ref|Homo sapiens 1-aminocyclopropane-1-carboxylate synthase homolog (Arabidopsis)(non-functional)-like (ACCSL), mRNA [NM_001031854]	ACCSL	390110	0.142407	1.10374	0.595267	0.987258	0	42.2113	46.5905	46.4494	38.3598	47.7277	45.4804	0
A_33_P3359071	ref|NM_001082486|ref|NM_022914|ref|NM_001082487|gb|CR615919	hs|chr16:67691487-67691428	0	ACD	NM_001082486	ref|Homo sapiens adrenocortical dysplasia homolog (mouse) (ACD), transcript variant 1, mRNA [NM_001082486]	ACD	65057	-0.361722	0.778235	0.4967	0.987258	0	4390.63	3416.94	3009.53	6405.53	3863.93	3021.66	1
A_33_P3229288	ref|NM_000789|ref|NM_152830|ref|NM_001178057|ens|ENST00000413513	hs|chr17:61574915-61574974	0	ACE	NM_000789	ref|Homo sapiens angiotensin I converting enzyme (peptidyl-dipeptidase A) 1 (ACE), transcript variant 1, mRNA [NM_000789]	ACE	1636	-0.568261	0.674429	0.541708	0.987258	0	314.641	212.203	147.164	672.714	221.94	202.894	1
A_23_P252981	ref|NM_021804|ens|ENST00000471548|ens|ENST00000427411|ens|ENST00000252519	hs|chrX:15579251-15579192	0	ACE2	NM_021804	ref|Homo sapiens angiotensin I converting enzyme (peptidyl-dipeptidase A) 2 (ACE2), mRNA [NM_021804]	ACE2	59272	0.199599	1.14838	0.623454	0.987258	0	48.3578	55.5331	42.4213	55.1251	71.1355	43.3528	0
A_23_P38952	ref|NM_133492|ens|ENST00000301452|gb|AF347024|gb|BC112122	hs|chr19:6312480-6312421	0	ACER1	NM_133492	ref|Homo sapiens alkaline ceramidase 1 (ACER1), mRNA [NM_133492]	ACER1	125981	-1.20431	0.433976	0.373432	0.987258	0	286.547	124.354	96.54	850.517	130.87	118.163	1
A_33_P3788618	ref|NM_001010887|ens|ENST00000340967|gb|BC092487|gb|AK123581	hs|chr9:19451559-19451618	0	ACER2	NM_001010887	ref|Homo sapiens alkaline ceramidase 2 (ACER2), mRNA [NM_001010887]	ACER2	340485	-0.381694	0.767536	0.528969	0.987258	0	119.88	92.0122	75.4769	190.406	85.1305	99.4502	1
A_33_P3413759	ref|NM_001010887|ens|ENST00000380376|ens|ENST00000340967|gb|AY312516	hs|chr9:19424730-19424789	0	ACER2	NM_001010887	ref|Homo sapiens alkaline ceramidase 2 (ACER2), mRNA [NM_001010887]	ACER2	340485	-0.78552	0.580143	0.173847	0.987258	0	111.037	64.4176	75.8195	162.614	65.5826	63.2732	1
A_23_P203665	ref|NM_018367|ens|ENST00000278544|gb|AF214454|gb|AF327353	hs|chr11:76732830-76732889	0	ACER3	NM_018367	ref|Homo sapiens alkaline ceramidase 3 (ACER3), mRNA [NM_018367]	ACER3	55331	0.211599	1.15797	0.53208	0.987258	0	104.306	120.783	111.696	97.4051	100.229	145.553	1
A_24_P60845	ref|NM_000665|ens|ENST00000422451|ens|ENST00000442452|ens|ENST00000357451	hs|chr7:100490066-100490007	0	ACHE	NM_000665	ref|Homo sapiens acetylcholinesterase (ACHE), transcript variant E4-E6, mRNA [NM_000665]	ACHE	43	0.175	1.12896	0.809542	0.991367	0	217.375	245.409	122.123	386.921	284.728	211.519	1
A_23_P14389	ref|NM_014977|ref|NM_001164814|ref|NM_001164815|ref|NM_001164817	hs|chr14:23530338-23528670	0	ACIN1	NM_014977	ref|Homo sapiens apoptotic chromatin condensation inducer 1 (ACIN1), transcript variant 1, mRNA [NM_014977]	ACIN1	22985	0.118173	1.08536	0.662375	0.987258	0	973.454	1056.55	877.512	1079.89	1085.7	1028.18	1
A_33_P3415042	ref|NM_001096|ref|NM_198830|ens|ENST00000393896|ens|ENST00000401700	hs|chr17:40024027-40023968	0	ACLY	NM_001096	ref|Homo sapiens ATP citrate lyase (ACLY), transcript variant 1, mRNA [NM_001096]	ACLY	47	0.818456	1.76352	0.0522304	0.987258	0	2040.76	3598.91	2113.54	1970.48	3042.43	4257.19	1
A_23_P376727	ref|NM_138326|ens|ENST00000283054|ens|ENST00000356140|ens|ENST00000392928	hs|chr2:135630187-135655945	0	ACMSD	NM_138326	ref|Homo sapiens aminocarboxymuconate semialdehyde decarboxylase (ACMSD), mRNA [NM_138326]	ACMSD	130013	-0.103259	0.930928	0.711682	0.987258	0	37.8241	35.2115	34.3673	41.6286	32.5138	38.133	0
A_23_P59528	ref|NM_020186|ens|ENST00000479853|ens|ENST00000432641|gb|AF201933	hs|chr7:96810787-96810846	0	ACN9	NM_020186	ref|Homo sapiens ACN9 homolog (S. cerevisiae) (ACN9), mRNA [NM_020186]	ACN9	57001	-0.170206	0.888716	0.59823	0.987258	0	1287.73	1144.43	1078.5	1537.56	1196.32	1094.79	1
A_23_P9415	ref|NM_002197|ens|ENST00000379921|ens|ENST00000379923|ens|ENST00000309951	hs|chr9:32450545-32450604	0	ACO1	NM_002197	ref|Homo sapiens aconitase 1, soluble (ACO1), mRNA [NM_002197]	ACO1	48	1.22504	2.33762	0.0176849	0.987258	0	3000.36	7013.7	2988.34	3012.43	8433.95	5832.62	1
A_23_P103149	ref|NM_001098|ens|ENST00000445344|ens|ENST00000216254|gb|CR613743	hs|chr22:41924818-41924877	0	ACO2	NM_001098	ref|Homo sapiens aconitase 2, mitochondrial (ACO2), nuclear gene encoding mitochondrial protein, mRNA [NM_001098]	ACO2	50	0.0608039	1.04305	0.799292	0.990294	0	7197.41	7507.24	7342.94	7054.77	7577.66	7437.47	1
A_23_P103149	ref|NM_001098|ens|ENST00000445344|ens|ENST00000216254|gb|CR613743	hs|chr22:41924818-41924877	0	ACO2	NM_001098	ref|Homo sapiens aconitase 2, mitochondrial (ACO2), nuclear gene encoding mitochondrial protein, mRNA [NM_001098]	ACO2	50	0.0534707	1.03776	0.824177	0.991737	0	6748.41	7003.22	6601.97	6898.09	6825.33	7185.74	1
A_23_P103149	ref|NM_001098|ens|ENST00000445344|ens|ENST00000216254|gb|CR613743	hs|chr22:41924818-41924877	0	ACO2	NM_001098	ref|Homo sapiens aconitase 2, mitochondrial (ACO2), nuclear gene encoding mitochondrial protein, mRNA [NM_001098]	ACO2	50	0.0482522	1.03401	0.84594	0.993021	0	6594.55	6818.84	6883.51	6317.73	6505.28	7147.52	1
A_23_P103149	ref|NM_001098|ens|ENST00000445344|ens|ENST00000216254|gb|CR613743	hs|chr22:41924818-41924877	0	ACO2	NM_001098	ref|Homo sapiens aconitase 2, mitochondrial (ACO2), nuclear gene encoding mitochondrial protein, mRNA [NM_001098]	ACO2	50	0.0250714	1.01753	0.919903	0.99697	0	6220.72	6329.77	6002.41	6446.96	5973.67	6707.09	1
A_23_P103149	ref|NM_001098|ens|ENST00000445344|ens|ENST00000216254|gb|CR613743	hs|chr22:41924818-41924877	0	ACO2	NM_001098	ref|Homo sapiens aconitase 2, mitochondrial (ACO2), nuclear gene encoding mitochondrial protein, mRNA [NM_001098]	ACO2	50	0.0227823	1.01592	0.924333	0.99697	0	7561.53	7681.89	7577.66	7545.44	7943.44	7428.95	1
A_23_P103149	ref|NM_001098|ens|ENST00000445344|ens|ENST00000216254|gb|CR613743	hs|chr22:41924818-41924877	0	ACO2	NM_001098	ref|Homo sapiens aconitase 2, mitochondrial (ACO2), nuclear gene encoding mitochondrial protein, mRNA [NM_001098]	ACO2	50	0.00797854	1.00555	0.97351	0.998499	0	7640.83	7683.21	7858.76	7428.95	7862.71	7507.79	1
A_23_P103149	ref|NM_001098|ens|ENST00000445344|ens|ENST00000216254|gb|CR613743	hs|chr22:41924818-41924877	0	ACO2	NM_001098	ref|Homo sapiens aconitase 2, mitochondrial (ACO2), nuclear gene encoding mitochondrial protein, mRNA [NM_001098]	ACO2	50	-0.0126366	0.991279	0.95748	0.997354	0	7210.82	7147.94	7154.15	7267.94	7207.52	7088.85	1
A_23_P103149	ref|NM_001098|ens|ENST00000445344|ens|ENST00000216254|gb|CR613743	hs|chr22:41924818-41924877	0	ACO2	NM_001098	ref|Homo sapiens aconitase 2, mitochondrial (ACO2), nuclear gene encoding mitochondrial protein, mRNA [NM_001098]	ACO2	50	-0.0146265	0.989913	0.951284	0.99697	0	7639.92	7562.85	7881.49	7405.75	7526.39	7599.49	1
A_23_P103149	ref|NM_001098|ens|ENST00000445344|ens|ENST00000216254|gb|CR613743	hs|chr22:41924818-41924877	0	ACO2	NM_001098	ref|Homo sapiens aconitase 2, mitochondrial (ACO2), nuclear gene encoding mitochondrial protein, mRNA [NM_001098]	ACO2	50	-0.0175928	0.98788	0.941333	0.99697	0	7627.17	7534.73	7801.72	7456.53	7674.81	7397.21	1
A_23_P103149	ref|NM_001098|ens|ENST00000445344|ens|ENST00000216254|gb|CR613743	hs|chr22:41924818-41924877	0	ACO2	NM_001098	ref|Homo sapiens aconitase 2, mitochondrial (ACO2), nuclear gene encoding mitochondrial protein, mRNA [NM_001098]	ACO2	50	-0.060098	0.959199	0.809758	0.991367	0	7947.84	7623.56	8457.65	7468.76	7801.72	7449.46	1
A_24_P161036	ref|NM_001037161|ref|NM_006821|ens|ENST00000311148|ens|ENST00000238651	hs|chr14:74010384-74010443	0	ACOT1	NM_001037161	ref|Homo sapiens acyl-CoA thioesterase 1 (ACOT1), mRNA [NM_001037161]	ACOT1	641371	-0.0774635	0.947722	0.847342	0.993021	0	10829.5	10263.3	8799.46	13327.8	8473.62	12431.1	1
A_23_P325726	ref|NM_015547|gb|AF416922|gb|BC093844|gb|BC093846	hs|chr1:55070090-55070795	0	ACOT11	NM_015547	ref|Homo sapiens acyl-CoA thioesterase 11 (ACOT11), transcript variant 1, mRNA [NM_015547]	ACOT11	26027	-1.19265	0.437498	0.374307	0.987258	0	345.496	151.154	118.007	1011.53	169.802	134.554	1
A_23_P417415	ref|NM_147161|ens|ENST00000451902|ens|ENST00000481208|ens|ENST00000343744	hs|chr1:55075674-55075733	0	ACOT11	NM_147161	ref|Homo sapiens acyl-CoA thioesterase 11 (ACOT11), transcript variant 2, mRNA [NM_147161]	ACOT11	26027	-1.62338	0.324574	0.163404	0.987258	0	767.638	249.155	503.88	1169.46	119.931	517.617	1
A_23_P44207	ref|NM_130767|ens|ENST00000506440|ens|ENST00000508234|ens|ENST00000307624	hs|chr5:80626341-80626282	0	ACOT12	NM_130767	ref|Homo sapiens acyl-CoA thioesterase 12 (ACOT12), mRNA [NM_130767]	ACOT12	134526	0.560029	1.4743	0.107726	0.987258	0	49.3685	72.7839	50.0143	48.731	83.1415	63.7166	0
A_23_P31116	ref|NM_018473|ref|NM_001160094|ens|ENST00000476436|ens|ENST00000230048	hs|chr6:24701794-24701853	0	ACOT13	NM_018473	ref|Homo sapiens acyl-CoA thioesterase 13 (ACOT13), transcript variant 1, mRNA [NM_018473]	ACOT13	55856	-0.253876	0.83864	0.628698	0.987258	0	8613.99	7224.04	6096.42	12171.2	8823.23	5914.7	1
A_23_P14515	ref|NM_152331|ens|ENST00000326303|gb|BC117343|gb|BC117341	hs|chr14:74062080-74062139	0	ACOT4	NM_152331	ref|Homo sapiens acyl-CoA thioesterase 4 (ACOT4), mRNA [NM_152331]	ACOT4	122970	-1.15504	0.449054	0.0895052	0.987258	0	292.693	131.435	232.108	369.092	92.5851	186.587	1
A_33_P3352517	ref|NM_001037162|ens|ENST00000381139|gb|DQ082756	hs|chr14:74086523-74086582	0	ACOT6	NM_001037162	ref|Homo sapiens acyl-CoA thioesterase 6 (ACOT6), mRNA [NM_001037162]	ACOT6	641372	0.0347948	1.02441	0.887155	0.996348	0	33.6208	34.4415	32.4889	34.792	32.9969	35.9493	0
A_24_P205589	ref|NM_007274|ref|NM_181864|ref|NM_181865|ref|NM_181866	hs|chr1:6354983-6354924	0	ACOT7	NM_007274	ref|Homo sapiens acyl-CoA thioesterase 7 (ACOT7), transcript variant hBACHa, mRNA [NM_007274]	ACOT7	11332	-0.403489	0.756028	0.593796	0.987258	0	3058.46	2312.28	2516.29	3717.44	1295.56	4126.89	1
A_33_P3352544	ref|NM_005469|ens|ENST00000486165|ens|ENST00000347763|ens|ENST00000488679	hs|chr20:44472981-44472922	0	ACOT8	NM_005469	ref|Homo sapiens acyl-CoA thioesterase 8 (ACOT8), mRNA [NM_005469]	ACOT8	10005	-0.641127	0.641212	0.296055	0.987258	0	1607.38	1030.67	1041.89	2479.79	1140.55	931.378	1
A_23_P125624	ref|NM_001037171|ref|NM_001033583|ens|ENST00000494361|ens|ENST00000379295	hs|chrX:23721956-23721897	0	ACOT9	NM_001037171	ref|Homo sapiens acyl-CoA thioesterase 9 (ACOT9), nuclear gene encoding mitochondrial protein, transcript variant 1, mRNA [NM_001037171]	ACOT9	23597	0.303153	1.23384	0.401903	0.987258	0	7402.59	9133.59	6039.01	9074.06	8506.48	9806.94	1
A_24_P42501	ref|NM_001037171|ref|NM_001033583|ens|ENST00000449612|ens|ENST00000494361	hs|chrX:23740101-23740042	0	ACOT9	NM_001037171	ref|Homo sapiens acyl-CoA thioesterase 9 (ACOT9), nuclear gene encoding mitochondrial protein, transcript variant 1, mRNA [NM_001037171]	ACOT9	23597	0.0120218	1.00837	0.976148	0.998756	0	1350.19	1361.48	1026.58	1775.8	1266.5	1463.6	1
A_33_P3244803	ref|NM_001185039|ref|NM_004035|ref|NM_007292|ens|ENST00000293217	hs|chr17:73937674-73937615	0	ACOX1	NM_001185039	ref|Homo sapiens acyl-CoA oxidase 1, palmitoyl (ACOX1), transcript variant 3, mRNA [NM_001185039]	ACOX1	51	0.886043	1.8481	0.272239	0.987258	0	1271.43	2349.74	2105.42	767.8	1681.33	3283.87	1
A_23_P10182	ref|NM_003500|ens|ENST00000460921|ens|ENST00000302819|ens|ENST00000467738	hs|chr3:58490967-58490908	0	ACOX2	NM_003500	ref|Homo sapiens acyl-CoA oxidase 2, branched chain (ACOX2), mRNA [NM_003500]	ACOX2	8309	-0.83173	0.561855	0.434823	0.987258	0	1261.2	708.61	784.341	2027.97	345.612	1452.87	1
A_23_P10182	ref|NM_003500|ens|ENST00000460921|ens|ENST00000302819|ens|ENST00000467738	hs|chr3:58490967-58490908	0	ACOX2	NM_003500	ref|Homo sapiens acyl-CoA oxidase 2, branched chain (ACOX2), mRNA [NM_003500]	ACOX2	8309	-0.920895	0.528181	0.383477	0.987258	0	1276.25	674.092	840.525	1937.86	324.089	1402.09	1
A_23_P10182	ref|NM_003500|ens|ENST00000460921|ens|ENST00000302819|ens|ENST00000467738	hs|chr3:58490967-58490908	0	ACOX2	NM_003500	ref|Homo sapiens acyl-CoA oxidase 2, branched chain (ACOX2), mRNA [NM_003500]	ACOX2	8309	-0.92382	0.527112	0.353282	0.987258	0	1454.13	766.489	949.071	2227.96	396.987	1479.91	1
A_23_P10182	ref|NM_003500|ens|ENST00000460921|ens|ENST00000302819|ens|ENST00000467738	hs|chr3:58490967-58490908	0	ACOX2	NM_003500	ref|Homo sapiens acyl-CoA oxidase 2, branched chain (ACOX2), mRNA [NM_003500]	ACOX2	8309	-0.924951	0.526698	0.363183	0.987258	0	1374.49	723.941	890.293	2122.02	367.553	1425.89	1
A_23_P10182	ref|NM_003500|ens|ENST00000460921|ens|ENST00000302819|ens|ENST00000467738	hs|chr3:58490967-58490908	0	ACOX2	NM_003500	ref|Homo sapiens acyl-CoA oxidase 2, branched chain (ACOX2), mRNA [NM_003500]	ACOX2	8309	-0.937258	0.522224	0.34714	0.987258	0	1451.19	757.848	922.989	2281.67	399.477	1437.71	1
A_23_P10182	ref|NM_003500|ens|ENST00000460921|ens|ENST00000302819|ens|ENST00000467738	hs|chr3:58490967-58490908	0	ACOX2	NM_003500	ref|Homo sapiens acyl-CoA oxidase 2, branched chain (ACOX2), mRNA [NM_003500]	ACOX2	8309	-0.943286	0.520047	0.354639	0.987258	0	1400.01	728.074	911.667	2149.95	368.608	1438.09	1
A_23_P10182	ref|NM_003500|ens|ENST00000460921|ens|ENST00000302819|ens|ENST00000467738	hs|chr3:58490967-58490908	0	ACOX2	NM_003500	ref|Homo sapiens acyl-CoA oxidase 2, branched chain (ACOX2), mRNA [NM_003500]	ACOX2	8309	-0.957389	0.514988	0.348174	0.987258	0	1432.02	737.475	906.729	2261.64	380.517	1429.29	1
A_23_P10182	ref|NM_003500|ens|ENST00000460921|ens|ENST00000302819|ens|ENST00000467738	hs|chr3:58490967-58490908	0	ACOX2	NM_003500	ref|Homo sapiens acyl-CoA oxidase 2, branched chain (ACOX2), mRNA [NM_003500]	ACOX2	8309	-0.969242	0.510774	0.362133	0.987258	0	1556.27	794.905	998.644	2425.28	387.779	1629.47	1
A_23_P10182	ref|NM_003500|ens|ENST00000460921|ens|ENST00000302819|ens|ENST00000467738	hs|chr3:58490967-58490908	0	ACOX2	NM_003500	ref|Homo sapiens acyl-CoA oxidase 2, branched chain (ACOX2), mRNA [NM_003500]	ACOX2	8309	-0.992263	0.502689	0.336044	0.987258	0	1340.56	673.882	899.963	1996.85	332.826	1364.43	1
A_23_P10182	ref|NM_003500|ens|ENST00000460921|ens|ENST00000302819|ens|ENST00000467738	hs|chr3:58490967-58490908	0	ACOX2	NM_003500	ref|Homo sapiens acyl-CoA oxidase 2, branched chain (ACOX2), mRNA [NM_003500]	ACOX2	8309	-1.01259	0.495654	0.307033	0.987258	0	1500.8	743.876	979.75	2298.95	392.397	1410.18	1
A_23_P316381	ref|NM_003501|ref|NM_001101667|ens|ENST00000356406|ens|ENST00000413009	hs|chr4:8368669-8368610	0	ACOX3	NM_003501	ref|Homo sapiens acyl-CoA oxidase 3, pristanoyl (ACOX3), transcript variant 1, mRNA [NM_003501]	ACOX3	8310	0.281325	1.21531	0.672163	0.987258	0	1071.97	1302.78	629.048	1826.76	1298.73	1306.84	1
A_33_P3395008	ref|NM_001142807|ens|ENST00000439055|gb|AK300513	hs|chr2:111875740-111875799	0	ACOXL	NM_001142807	ref|Homo sapiens acyl-CoA oxidase-like (ACOXL), mRNA [NM_001142807]	ACOXL	55289	-0.209029	0.865119	0.480228	0.987258	0	50.6245	43.7962	51.6418	49.6273	50.2172	38.1963	0
A_24_P922919	ref|NM_001040649|gb|BC020699|ens|ENST00000407983|ens|ENST00000439645	hs|chr2:272361-272420	0	ACP1	NM_001040649	ref|Homo sapiens acid phosphatase 1, soluble (ACP1), transcript variant 4, mRNA [NM_001040649]	ACP1	52	0.31717	1.24588	0.417787	0.987258	0	38.0652	47.4249	43.1336	33.5924	58.8948	38.1887	0
A_23_P56798	ref|NM_004300|ref|NM_007099|ref|NR_024080|ens|ENST00000272067	hs|chr2:277899-277958	0	ACP1	NM_004300	ref|Homo sapiens acid phosphatase 1, soluble (ACP1), transcript variant 3, mRNA [NM_004300]	ACP1	52	0.236043	1.17776	0.509106	0.987258	0	5021.63	5914.26	4137.62	6094.5	5332.2	6559.87	1
A_33_P3319155	ref|NM_001040649|ens|ENST00000405364|ens|ENST00000442386|ens|ENST00000484464	hs|chr2:271879-271938	0	ACP1	NM_001040649	ref|Homo sapiens acid phosphatase 1, soluble (ACP1), transcript variant 4, mRNA [NM_001040649]	ACP1	52	-0.128596	0.914722	0.841148	0.992672	0	2965.36	2712.48	1766.53	4977.74	2737.53	2687.65	1
A_33_P3310864	ref|NM_001131064|ens|ENST00000444355	hs|chr11:47267283-47267224	0	ACP2	NM_001131064	ref|Homo sapiens acid phosphatase 2, lysosomal (ACP2), transcript variant 2, mRNA [NM_001131064]	ACP2	53	-0.596849	0.661196	0.40106	0.987258	0	234.222	154.866	393.039	139.578	129.032	185.873	1
A_23_P138776	ref|NM_001610|ens|ENST00000256997|gb|DQ892669|gb|DQ895913	hs|chr11:47264448-47264389	0	ACP2	NM_001610	ref|Homo sapiens acid phosphatase 2, lysosomal (ACP2), transcript variant 1, mRNA [NM_001610]	ACP2	53	-0.945712	0.519173	0.0197224	0.987258	0	854.742	443.759	864.424	845.169	409.889	480.428	1
A_23_P142075	ref|NM_001611|ref|NM_001111035|ref|NM_001111034|ref|NM_001111036	hs|chr19:11685584-11685525	0	ACP5	NM_001611	ref|Homo sapiens acid phosphatase 5, tartrate resistant (ACP5), transcript variant 4, mRNA [NM_001611]	ACP5	54	-1.50383	0.352616	0.107054	0.987258	0	560.481	197.634	858.956	365.722	311.98	125.198	1
A_23_P160240	ref|NM_016361|ens|ENST00000392988|ens|ENST00000369238|gb|AK310693	hs|chr1:147127356-147127297	0	ACP6	NM_016361	ref|Homo sapiens acid phosphatase 6, lysophosphatidic (ACP6), mRNA [NM_016361]	ACP6	51205	-0.48338	0.7153	0.171154	0.987258	0	117.982	84.3926	136.436	102.024	91.4917	77.8444	1
A_23_P57760	ref|NM_152282|ref|NM_001037172|ens|ENST00000393007|ens|ENST00000393010	hs|chr3:141013068-141013127	0	ACPL2	NM_152282	ref|Homo sapiens acid phosphatase-like 2 (ACPL2), transcript variant 1, mRNA [NM_152282]	ACPL2	92370	0.706626	1.63198	0.0458557	0.987258	0	456.332	744.726	473	440.251	798.899	694.225	1
A_33_P3318534	ref|NM_152282|ref|NM_001037172|ens|ENST00000332228|ens|ENST00000393007	hs|chr3:141011914-141011973	0	ACPL2	NM_152282	ref|Homo sapiens acid phosphatase-like 2 (ACPL2), transcript variant 1, mRNA [NM_152282]	ACPL2	92370	0.137883	1.10029	0.705705	0.987258	0	146.624	161.329	119.551	179.828	182.273	142.791	1
A_24_P46130	ref|NM_001099|ens|ENST00000336375|gb|M34840|gb|BC016344	hs|chr3:132077343-132077402	0	ACPP	NM_001099	ref|Homo sapiens acid phosphatase, prostate (ACPP), transcript variant 1, mRNA [NM_001099]	ACPP	55	0.00668692	1.00465	0.981709	0.999346	0	41.2731	41.4649	36.2345	47.0125	38.5927	44.5509	0
A_24_P37589	ref|NM_001099|ref|NM_001134194|ens|ENST00000512463|ens|ENST00000351273	hs|chr3:132068798-132071574	0	ACPP	NM_001099	ref|Homo sapiens acid phosphatase, prostate (ACPP), transcript variant 1, mRNA [NM_001099]	ACPP	55	-0.187979	0.877835	0.476733	0.987258	0	44.2139	38.8125	40.8092	47.9026	39.0911	38.5358	0
A_23_P330419	ref|NM_033068|ens|ENST00000270593|ens|ENST00000270594|gb|AB463389	hs|chr19:51297824-51298087	0	ACPT	NM_033068	ref|Homo sapiens acid phosphatase, testicular (ACPT), mRNA [NM_033068]	ACPT	93650	-1.19879	0.43564	0.314859	0.987258	0	407.64	177.584	160.762	1033.64	199.647	157.96	1
A_32_P191262	ref|NM_001097|ens|ENST00000216139|gb|Y00970|gb|XM_001716670	hs|chr22:51183605-51183664	0	ACR	NM_001097	ref|Homo sapiens acrosin (ACR), mRNA [NM_001097]	ACR	49	-0.264675	0.832386	0.541971	0.987258	0	109.186	90.8853	80.8281	147.494	86.782	95.1826	1
A_33_P3382849	ref|NM_001097|ens|ENST00000216139|gb|BC111593|gb|AB587466	hs|chr22:51183222-51183281	0	ACR	NM_001097	ref|Homo sapiens acrosin (ACR), mRNA [NM_001097]	ACR	49	-1.12454	0.458647	0.302769	0.987258	0	216.405	99.2535	92.5065	506.247	101.574	96.9857	1
A_33_P3396370	ref|NM_032489|ens|ENST00000229243|ens|ENST00000414226|gb|AB051833	hs|chr12:6747301-6747242	0	ACRBP	NM_032489	ref|Homo sapiens acrosin binding protein (ACRBP), mRNA [NM_032489]	ACRBP	84519	-0.666693	0.629949	0.256414	0.987258	0	115.657	72.8578	77.1357	173.414	79.3047	66.9349	1
A_23_P171237	ref|NM_052957|ens|ENST00000373695|ens|ENST00000373696|gb|AK127607	hs|chrX:70833291-70833350	0	ACRC	NM_052957	ref|Homo sapiens acidic repeat containing (ACRC), mRNA [NM_052957]	ACRC	93953	-0.156977	0.896903	0.663493	0.987258	0	263.329	236.181	246.476	281.334	294.801	189.217	1
A_23_P202894	ref|NM_001612|ref|NM_020069|ref|NM_020107|ref|NM_020108	hs|chr11:125546255-125542555	0	ACRV1	NM_001612	ref|Homo sapiens acrosomal vesicle protein 1 (ACRV1), transcript variant 1, mRNA [NM_001612]	ACRV1	56	0.0686427	1.04873	0.791816	0.98998	0	38.741	40.6288	35.6216	42.1335	39.2123	42.0964	0
A_23_P54488	ref|NM_015162|ref|NM_001199377|gb|AK314508|gb|AB383926	hs|chr15:78465942-78463820	0	ACSBG1	NM_015162	ref|Homo sapiens acyl-CoA synthetase bubblegum family member 1 (ACSBG1), transcript variant 1, mRNA [NM_015162]	ACSBG1	23205	-0.00458132	0.99683	0.985375	0.999423	0	44.4522	44.3113	45.7684	43.1739	41.5709	47.2323	0
A_23_P131050	ref|NM_030924|ens|ENST00000252669|gb|AK302604|gb|AK057412	hs|chr19:6192982-6193041	0	ACSBG2	NM_030924	ref|Homo sapiens acyl-CoA synthetase bubblegum family member 2 (ACSBG2), mRNA [NM_030924]	ACSBG2	81616	-0.686636	0.621301	0.196413	0.987258	0	93.9386	58.3641	67.1165	131.48	53.1294	64.1145	1
A_23_P4190	ref|NM_025149|ens|ENST00000511147|ens|ENST00000510410|ens|ENST00000300441	hs|chr17:48551355-48551608	0	ACSF2	NM_025149	ref|Homo sapiens acyl-CoA synthetase family member 2 (ACSF2), mRNA [NM_025149]	ACSF2	80221	-0.0849049	0.942847	0.852075	0.993477	0	426.282	401.919	342.825	530.056	520.359	310.438	1
A_23_P259797	ref|NM_174917|ref|NM_001127214|ref|NR_023316|ens|ENST00000406948	hs|chr16:89199636-89211699	0	ACSF3	NM_174917	ref|Homo sapiens acyl-CoA synthetase family member 3 (ACSF3), nuclear gene encoding mitochondrial protein, transcript variant 1, mRNA [NM_174917]	ACSF3	197322	-0.288709	0.818634	0.342486	0.987258	0	487.851	399.372	455.754	522.209	449.227	355.05	1
A_32_P218332	ref|NM_174917|ref|NM_001127214|ref|NR_023316|ens|ENST00000393145	hs|chr16:89220744-89220803	0	ACSF3	NM_174917	ref|Homo sapiens acyl-CoA synthetase family member 3 (ACSF3), nuclear gene encoding mitochondrial protein, transcript variant 1, mRNA [NM_174917]	ACSF3	197322	-0.589616	0.66452	0.285783	0.987258	0	1525.64	1013.82	1076.36	2162.47	1203.58	853.984	1
A_23_P110212	ref|NM_001995|ens|ENST00000281455|ens|ENST00000515030|ens|ENST00000513001	hs|chr4:185676745-185676732	0	ACSL1	NM_001995	ref|Homo sapiens acyl-CoA synthetase long-chain family member 1 (ACSL1), mRNA [NM_001995]	ACSL1	2180	0.788193	1.72691	0.242966	0.987258	0	372.008	642.424	593.465	233.19	561.374	735.176	1
A_23_P110212	ref|NM_001995|ens|ENST00000281455|ens|ENST00000515030|ens|ENST00000513001	hs|chr4:185676745-185676732	0	ACSL1	NM_001995	ref|Homo sapiens acyl-CoA synthetase long-chain family member 1 (ACSL1), mRNA [NM_001995]	ACSL1	2180	0.718818	1.64583	0.243383	0.987258	0	409.521	674.003	622.955	269.213	598.946	758.466	1
A_23_P110212	ref|NM_001995|ens|ENST00000281455|ens|ENST00000515030|ens|ENST00000513001	hs|chr4:185676745-185676732	0	ACSL1	NM_001995	ref|Homo sapiens acyl-CoA synthetase long-chain family member 1 (ACSL1), mRNA [NM_001995]	ACSL1	2180	0.703416	1.62836	0.283441	0.987258	0	400.167	651.614	636.631	251.532	578.051	734.538	1
A_23_P110212	ref|NM_001995|ens|ENST00000281455|ens|ENST00000515030|ens|ENST00000513001	hs|chr4:185676745-185676732	0	ACSL1	NM_001995	ref|Homo sapiens acyl-CoA synthetase long-chain family member 1 (ACSL1), mRNA [NM_001995]	ACSL1	2180	0.656549	1.57631	0.288756	0.987258	0	398.756	628.561	611.315	260.105	548.497	720.313	1
A_23_P110212	ref|NM_001995|ens|ENST00000281455|ens|ENST00000515030|ens|ENST00000513001	hs|chr4:185676745-185676732	0	ACSL1	NM_001995	ref|Homo sapiens acyl-CoA synthetase long-chain family member 1 (ACSL1), mRNA [NM_001995]	ACSL1	2180	0.623289	1.54038	0.244346	0.987258	0	434.877	669.877	619.29	305.379	612.106	733.101	1
A_23_P110212	ref|NM_001995|ens|ENST00000281455|ens|ENST00000515030|ens|ENST00000513001	hs|chr4:185676745-185676732	0	ACSL1	NM_001995	ref|Homo sapiens acyl-CoA synthetase long-chain family member 1 (ACSL1), mRNA [NM_001995]	ACSL1	2180	0.616316	1.53296	0.278273	0.987258	0	438.608	672.367	644.679	298.408	599.859	753.639	1
A_23_P110212	ref|NM_001995|ens|ENST00000281455|ens|ENST00000515030|ens|ENST00000513001	hs|chr4:185676745-185676732	0	ACSL1	NM_001995	ref|Homo sapiens acyl-CoA synthetase long-chain family member 1 (ACSL1), mRNA [NM_001995]	ACSL1	2180	0.561164	1.47546	0.267585	0.987258	0	460.692	679.732	639.165	332.054	613.483	753.135	1
A_23_P110212	ref|NM_001995|ens|ENST00000281455|ens|ENST00000515030|ens|ENST00000513001	hs|chr4:185676745-185676732	0	ACSL1	NM_001995	ref|Homo sapiens acyl-CoA synthetase long-chain family member 1 (ACSL1), mRNA [NM_001995]	ACSL1	2180	0.546721	1.46076	0.289751	0.987258	0	436.764	638.008	609.933	312.761	562.834	723.224	1
A_23_P110212	ref|NM_001995|ens|ENST00000281455|ens|ENST00000515030|ens|ENST00000513001	hs|chr4:185676745-185676732	0	ACSL1	NM_001995	ref|Homo sapiens acyl-CoA synthetase long-chain family member 1 (ACSL1), mRNA [NM_001995]	ACSL1	2180	0.523967	1.4379	0.317702	0.987258	0	465.276	669.023	660.304	327.853	595.711	751.357	1
A_23_P110212	ref|NM_001995|ens|ENST00000281455|ens|ENST00000515030|ens|ENST00000513001	hs|chr4:185676745-185676732	0	ACSL1	NM_001995	ref|Homo sapiens acyl-CoA synthetase long-chain family member 1 (ACSL1), mRNA [NM_001995]	ACSL1	2180	0.451132	1.36711	0.332759	0.987258	0	477.124	652.282	638.543	356.511	577.615	736.601	1
A_24_P248606	ref|NM_004457|ref|NM_203372|gb|FV474840|gb|AK001471	hs|chr2:223807495-223807554	0	ACSL3	NM_004457	ref|Homo sapiens acyl-CoA synthetase long-chain family member 3 (ACSL3), transcript variant 1, mRNA [NM_004457]	ACSL3	2181	1.76811	3.40608	0.317326	0.987258	0	404.221	1376.81	1655.04	98.7258	1367.99	1385.69	1
A_23_P217564	ref|NM_004458|ref|NM_022977|ens|ENST00000340800|ens|ENST00000469796	hs|chrX:108885329-108885270	0	ACSL4	NM_004458	ref|Homo sapiens acyl-CoA synthetase long-chain family member 4 (ACSL4), transcript variant 1, mRNA [NM_004458]	ACSL4	2182	1.27631	2.42218	0.27639	0.987258	0	1395.63	3380.47	3345.29	582.247	4314.41	2648.7	1
A_33_P3217983	ref|NM_203380|ref|NM_016234|ref|NM_203379|ens|ENST00000354655	hs|chr10:114188056-114188115	0	ACSL5	NM_203380	ref|Homo sapiens acyl-CoA synthetase long-chain family member 5 (ACSL5), transcript variant 3, mRNA [NM_203380]	ACSL5	51703	-1.18826	0.438831	0.158536	0.987258	0	261.561	114.781	437.11	156.515	85.6619	153.799	1
A_32_P210031	ens|ENST00000425320|ens|ENST00000413683|ref|XM_001130142|ref|XM_001131022	hs|chr5:131278333-131269281	0	ENST00000425320	ENST00000425320	ens|acyl-CoA synthetase long-chain family member 6 [Source:HGNC Symbol;Acc:16496] [ENST00000413683]	ACSL6	23305	0.10853	1.07813	0.672033	0.987258	0	38.4361	41.439	36.112	40.9097	43.4039	39.5631	0
A_33_P3390656	ref|NM_001009185|ref|NM_015256|ens|ENST00000379249|ens|ENST00000493861	hs|chr5:131302223-131302164	0	ACSL6	NM_001009185	ref|Homo sapiens acyl-CoA synthetase long-chain family member 6 (ACSL6), transcript variant 2, mRNA [NM_001009185]	ACSL6	23305	-0.00190482	0.998681	0.994594	0.999959	0	36.2712	36.2234	36.3259	36.2166	31.7312	41.3515	0
A_23_P7562	ref|NM_001009185|ref|NM_015256|ens|ENST00000493861|ens|ENST00000296869	hs|chr5:131289962-131289903	0	ACSL6	NM_001009185	ref|Homo sapiens acyl-CoA synthetase long-chain family member 6 (ACSL6), transcript variant 2, mRNA [NM_001009185]	ACSL6	23305	-0.167617	0.890312	0.499386	0.987258	0	37.5909	33.4676	37.5097	37.6723	32.4029	34.5674	0
A_23_P106933	ref|NM_052956|ens|ENST00000520010|ens|ENST00000519745|ens|ENST00000219151	hs|chr16:20634888-20634829	0	ACSM1	NM_052956	ref|Homo sapiens acyl-CoA synthetase medium-chain family member 1 (ACSM1), mRNA [NM_052956]	ACSM1	116285	0.186245	1.1378	0.45799	0.987258	0	33.2996	37.8882	34.5016	32.1394	37.4742	38.3068	0
A_23_P106933	ref|NM_052956|ens|ENST00000520010|ens|ENST00000519745|ens|ENST00000219151	hs|chr16:20634888-20634829	0	ACSM1	NM_052956	ref|Homo sapiens acyl-CoA synthetase medium-chain family member 1 (ACSM1), mRNA [NM_052956]	ACSM1	116285	0.121401	1.08779	0.633193	0.987258	0	33.6425	36.596	33.331	33.9568	34.135	39.2343	0
A_23_P106933	ref|NM_052956|ens|ENST00000520010|ens|ENST00000519745|ens|ENST00000219151	hs|chr16:20634888-20634829	0	ACSM1	NM_052956	ref|Homo sapiens acyl-CoA synthetase medium-chain family member 1 (ACSM1), mRNA [NM_052956]	ACSM1	116285	0.108743	1.07829	0.65461	0.987258	0	40.0647	43.2013	40.3628	39.7688	44.5442	41.8989	0
A_23_P106933	ref|NM_052956|ens|ENST00000520010|ens|ENST00000519745|ens|ENST00000219151	hs|chr16:20634888-20634829	0	ACSM1	NM_052956	ref|Homo sapiens acyl-CoA synthetase medium-chain family member 1 (ACSM1), mRNA [NM_052956]	ACSM1	116285	0.09323	1.06676	0.700583	0.987258	0	35.9479	38.3477	37.0964	34.835	38.792	37.9084	0
A_23_P106933	ref|NM_052956|ens|ENST00000520010|ens|ENST00000519745|ens|ENST00000219151	hs|chr16:20634888-20634829	0	ACSM1	NM_052956	ref|Homo sapiens acyl-CoA synthetase medium-chain family member 1 (ACSM1), mRNA [NM_052956]	ACSM1	116285	-0.0639011	0.956674	0.79541	0.990177	0	38.644	36.9697	40.221	37.1289	38.4492	35.5472	0
A_23_P106933	ref|NM_052956|ens|ENST00000520010|ens|ENST00000519745|ens|ENST00000219151	hs|chr16:20634888-20634829	0	ACSM1	NM_052956	ref|Homo sapiens acyl-CoA synthetase medium-chain family member 1 (ACSM1), mRNA [NM_052956]	ACSM1	116285	-0.178183	0.883816	0.479565	0.987258	0	42.9633	37.9717	41.0551	44.9602	38.2378	37.7074	0
A_23_P106933	ref|NM_052956|ens|ENST00000520010|ens|ENST00000519745|ens|ENST00000219151	hs|chr16:20634888-20634829	0	ACSM1	NM_052956	ref|Homo sapiens acyl-CoA synthetase medium-chain family member 1 (ACSM1), mRNA [NM_052956]	ACSM1	116285	-0.189495	0.876913	0.491291	0.987258	0	42.2298	37.0319	39.6024	45.0315	40.226	34.0914	0
A_23_P106933	ref|NM_052956|ens|ENST00000520010|ens|ENST00000519745|ens|ENST00000219151	hs|chr16:20634888-20634829	0	ACSM1	NM_052956	ref|Homo sapiens acyl-CoA synthetase medium-chain family member 1 (ACSM1), mRNA [NM_052956]	ACSM1	116285	-0.390579	0.762823	0.275102	0.987258	0	42.0364	32.0663	34.7532	50.8458	33.483	30.7096	0
A_23_P106933	ref|NM_052956|ens|ENST00000520010|ens|ENST00000519745|ens|ENST00000219151	hs|chr16:20634888-20634829	0	ACSM1	NM_052956	ref|Homo sapiens acyl-CoA synthetase medium-chain family member 1 (ACSM1), mRNA [NM_052956]	ACSM1	116285	-0.403763	0.755884	0.304665	0.987258	0	50.8099	38.4064	40.2422	64.1527	36.4747	40.4404	0
A_23_P106933	ref|NM_052956|ens|ENST00000520010|ens|ENST00000519745|ens|ENST00000219151	hs|chr16:20634888-20634829	0	ACSM1	NM_052956	ref|Homo sapiens acyl-CoA synthetase medium-chain family member 1 (ACSM1), mRNA [NM_052956]	ACSM1	116285	-0.438401	0.737952	0.237814	0.987258	0	47.3587	34.9484	38.642	58.0416	35.2487	34.6508	0
A_23_P66328	ref|NM_182617|ref|NM_001105069|ref|NM_001010845|ens|ENST00000414188	hs|chr16:20548589-20548530	0	ACSM2B	NM_182617	ref|Homo sapiens acyl-CoA synthetase medium-chain family member 2B (ACSM2B), nuclear gene encoding mitochondrial protein, transcript variant 1, mRNA [NM_182617]	ACSM2B	348158	-0.0888196	0.940292	0.75589	0.9898	0	59.831	56.2586	52.291	68.4581	57.4367	55.1045	0
A_23_P317756	ref|NM_202000|ref|NM_005622|ens|ENST00000440284|ens|ENST00000450120	hs|chr16:20793038-20793097	0	ACSM3	NM_202000	ref|Homo sapiens acyl-CoA synthetase medium-chain family member 3 (ACSM3), transcript variant 2, mRNA [NM_202000]	ACSM3	6296	0.582506	1.49745	0.126448	0.987258	0	41.6326	62.3427	44.0457	39.3518	74.105	52.4474	0
A_33_P3395083	ref|NM_001080454|ens|ENST00000399422	hs|chr12:7480910-7480969	0	ACSM4	NM_001080454	ref|Homo sapiens acyl-CoA synthetase medium-chain family member 4 (ACSM4), mRNA [NM_001080454]	ACSM4	341392	-0.0996343	0.93327	0.701671	0.987258	0	40.5122	37.8088	37.6816	43.5554	39.7362	35.9749	0
A_33_P3395081	ref|NM_017888|ens|ENST00000331849|gb|BC068516	hs|chr16:20452226-20452285	0	ACSM5	NM_017888	ref|Homo sapiens acyl-CoA synthetase medium-chain family member 5 (ACSM5), mRNA [NM_017888]	ACSM5	54988	-0.122274	0.918738	0.621483	0.987258	0	43.1074	39.6045	43.6711	42.5511	41.4929	37.8019	0
A_33_P3339276	ref|NM_017888	hs|chr16:20442583-20442643	0	ACSM5	NM_017888	ref|Homo sapiens acyl-CoA synthetase medium-chain family member 5 (ACSM5), mRNA [NM_017888]	ACSM5	54988	-1.06715	0.477262	0.41537	0.987258	0	421.238	201.04	145.553	1219.08	214.62	188.321	1
A_23_P120594	ref|NM_032501|ens|ENST00000432802|ens|ENST00000376727|ens|ENST00000484396	hs|chr20:24987088-24987029	0	ACSS1	NM_032501	ref|Homo sapiens acyl-CoA synthetase short-chain family member 1 (ACSS1), nuclear gene encoding mitochondrial protein, mRNA [NM_032501]	ACSS1	84532	0.76732	1.7021	0.187759	0.987258	0	33.7199	57.3947	44.6605	25.4594	75.3118	43.7402	0
A_23_P120594	ref|NM_032501|ens|ENST00000432802|ens|ENST00000376727|ens|ENST00000484396	hs|chr20:24987088-24987029	0	ACSS1	NM_032501	ref|Homo sapiens acyl-CoA synthetase short-chain family member 1 (ACSS1), nuclear gene encoding mitochondrial protein, mRNA [NM_032501]	ACSS1	84532	0.596085	1.51161	0.247571	0.987258	0	46.1129	69.7046	49.7262	42.7621	97.8614	49.6492	0
A_23_P120594	ref|NM_032501|ens|ENST00000432802|ens|ENST00000376727|ens|ENST00000484396	hs|chr20:24987088-24987029	0	ACSS1	NM_032501	ref|Homo sapiens acyl-CoA synthetase short-chain family member 1 (ACSS1), nuclear gene encoding mitochondrial protein, mRNA [NM_032501]	ACSS1	84532	0.59285	1.50822	0.193923	0.987258	0	45.1608	68.1125	48.0031	42.4868	89.4986	51.8368	0
A_23_P120594	ref|NM_032501|ens|ENST00000432802|ens|ENST00000376727|ens|ENST00000484396	hs|chr20:24987088-24987029	0	ACSS1	NM_032501	ref|Homo sapiens acyl-CoA synthetase short-chain family member 1 (ACSS1), nuclear gene encoding mitochondrial protein, mRNA [NM_032501]	ACSS1	84532	0.574536	1.4892	0.211471	0.987258	0	44.9163	66.8893	49.1913	41.0128	87.8708	50.9177	0
A_23_P120594	ref|NM_032501|ens|ENST00000432802|ens|ENST00000376727|ens|ENST00000484396	hs|chr20:24987088-24987029	0	ACSS1	NM_032501	ref|Homo sapiens acyl-CoA synthetase short-chain family member 1 (ACSS1), nuclear gene encoding mitochondrial protein, mRNA [NM_032501]	ACSS1	84532	0.507202	1.42129	0.21053	0.987258	0	43.26	61.485	45.5585	41.0774	77.2128	48.9609	0
A_23_P120594	ref|NM_032501|ens|ENST00000432802|ens|ENST00000376727|ens|ENST00000484396	hs|chr20:24987088-24987029	0	ACSS1	NM_032501	ref|Homo sapiens acyl-CoA synthetase short-chain family member 1 (ACSS1), nuclear gene encoding mitochondrial protein, mRNA [NM_032501]	ACSS1	84532	0.50533	1.41945	0.363652	0.987258	0	45.5337	64.6328	55.4023	37.423	92.1184	45.3481	0
A_23_P120594	ref|NM_032501|ens|ENST00000432802|ens|ENST00000376727|ens|ENST00000484396	hs|chr20:24987088-24987029	0	ACSS1	NM_032501	ref|Homo sapiens acyl-CoA synthetase short-chain family member 1 (ACSS1), nuclear gene encoding mitochondrial protein, mRNA [NM_032501]	ACSS1	84532	0.482135	1.39681	0.283785	0.987258	0	44.829	62.6176	45.2291	44.4326	83.9004	46.7336	0
A_23_P120594	ref|NM_032501|ens|ENST00000432802|ens|ENST00000376727|ens|ENST00000484396	hs|chr20:24987088-24987029	0	ACSS1	NM_032501	ref|Homo sapiens acyl-CoA synthetase short-chain family member 1 (ACSS1), nuclear gene encoding mitochondrial protein, mRNA [NM_032501]	ACSS1	84532	0.38037	1.30168	0.39232	0.987258	0	52.9526	68.9271	55.7261	50.317	92.8621	51.1613	0
A_23_P120594	ref|NM_032501|ens|ENST00000432802|ens|ENST00000376727|ens|ENST00000484396	hs|chr20:24987088-24987029	0	ACSS1	NM_032501	ref|Homo sapiens acyl-CoA synthetase short-chain family member 1 (ACSS1), nuclear gene encoding mitochondrial protein, mRNA [NM_032501]	ACSS1	84532	0.36304	1.28613	0.394991	0.987258	0	48.0538	61.8036	45.4983	50.7529	81.7275	46.7369	0
A_23_P120594	ref|NM_032501|ens|ENST00000432802|ens|ENST00000376727|ens|ENST00000484396	hs|chr20:24987088-24987029	0	ACSS1	NM_032501	ref|Homo sapiens acyl-CoA synthetase short-chain family member 1 (ACSS1), nuclear gene encoding mitochondrial protein, mRNA [NM_032501]	ACSS1	84532	0.262042	1.19917	0.578448	0.987258	0	51.7672	62.078	45.2131	59.2714	85.2005	45.2306	0
A_33_P3422404	ref|NM_032501|ens|ENST00000376726|ens|ENST00000376727|ens|ENST00000432802	hs|chr20:25028781-25028722	0	ACSS1	NM_032501	ref|Homo sapiens acyl-CoA synthetase short-chain family member 1 (ACSS1), nuclear gene encoding mitochondrial protein, mRNA [NM_032501]	ACSS1	84532	-0.438036	0.738139	0.417339	0.987258	0	66.5489	49.1223	46.2776	95.6998	57.6271	41.8727	0
A_23_P210900	ref|NM_018677|ref|NM_001076552|ref|NR_028046|ens|ENST00000336325	hs|chr20:33515343-33515401	0	ACSS2	NM_018677	ref|Homo sapiens acyl-CoA synthetase short-chain family member 2 (ACSS2), transcript variant 1, mRNA [NM_018677]	ACSS2	55902	-0.188583	0.877467	0.500547	0.987258	0	631.628	554.233	563.691	707.752	552.599	555.871	1
A_23_P339119	ref|NM_024560|ens|ENST00000261206|gb|AX764482|gb|BC009317	hs|chr12:81647397-81648642	0	ACSS3	NM_024560	ref|Homo sapiens acyl-CoA synthetase short-chain family member 3 (ACSS3), mRNA [NM_024560]	ACSS3	79611	0.135327	1.09834	0.877004	0.995389	0	666.463	732.004	814.029	545.647	1480.75	361.864	1
A_23_P1102	ref|NM_001100|ens|ENST00000366682|ens|ENST00000366683|ens|ENST00000342787	hs|chr1:229567168-229567109	0	ACTA1	NM_001100	ref|Homo sapiens actin, alpha 1, skeletal muscle (ACTA1), mRNA [NM_001100]	ACTA1	58	0.302073	1.23291	0.383267	0.987258	0	57.78	71.2378	49.7348	67.1265	62.7853	80.8281	0
A_23_P1102	ref|NM_001100|ens|ENST00000366682|ens|ENST00000366683|ens|ENST00000342787	hs|chr1:229567168-229567109	0	ACTA1	NM_001100	ref|Homo sapiens actin, alpha 1, skeletal muscle (ACTA1), mRNA [NM_001100]	ACTA1	58	0.281179	1.21519	0.510819	0.987258	0	49.4586	60.1015	48.4993	50.437	44.7498	80.7197	0
A_23_P1102	ref|NM_001100|ens|ENST00000366682|ens|ENST00000366683|ens|ENST00000342787	hs|chr1:229567168-229567109	0	ACTA1	NM_001100	ref|Homo sapiens actin, alpha 1, skeletal muscle (ACTA1), mRNA [NM_001100]	ACTA1	58	0.266518	1.2029	0.473593	0.987258	0	47.9992	57.7382	48.0978	47.9008	45.719	72.9172	0
A_23_P1102	ref|NM_001100|ens|ENST00000366682|ens|ENST00000366683|ens|ENST00000342787	hs|chr1:229567168-229567109	0	ACTA1	NM_001100	ref|Homo sapiens actin, alpha 1, skeletal muscle (ACTA1), mRNA [NM_001100]	ACTA1	58	0.262559	1.1996	0.464392	0.987258	0	47.1766	56.5933	44.6312	49.8672	45.839	69.8706	0
A_23_P1102	ref|NM_001100|ens|ENST00000366682|ens|ENST00000366683|ens|ENST00000342787	hs|chr1:229567168-229567109	0	ACTA1	NM_001100	ref|Homo sapiens actin, alpha 1, skeletal muscle (ACTA1), mRNA [NM_001100]	ACTA1	58	0.241759	1.18243	0.444556	0.987258	0	50.4239	59.6229	44.533	57.0941	53.5872	66.3385	0
A_23_P1102	ref|NM_001100|ens|ENST00000366682|ens|ENST00000366683|ens|ENST00000342787	hs|chr1:229567168-229567109	0	ACTA1	NM_001100	ref|Homo sapiens actin, alpha 1, skeletal muscle (ACTA1), mRNA [NM_001100]	ACTA1	58	0.193091	1.14321	0.586927	0.987258	0	52.0322	59.4838	50.4343	53.6809	47.7601	74.0853	0
A_23_P1102	ref|NM_001100|ens|ENST00000366682|ens|ENST00000366683|ens|ENST00000342787	hs|chr1:229567168-229567109	0	ACTA1	NM_001100	ref|Homo sapiens actin, alpha 1, skeletal muscle (ACTA1), mRNA [NM_001100]	ACTA1	58	0.149949	1.10953	0.632412	0.987258	0	52.2451	57.9675	49.8672	54.7363	49.1284	68.3969	0
A_23_P1102	ref|NM_001100|ens|ENST00000366682|ens|ENST00000366683|ens|ENST00000342787	hs|chr1:229567168-229567109	0	ACTA1	NM_001100	ref|Homo sapiens actin, alpha 1, skeletal muscle (ACTA1), mRNA [NM_001100]	ACTA1	58	0.0590879	1.04181	0.875977	0.995389	0	50.3781	52.4843	43.2301	58.708	42.7	64.5105	0
A_23_P1102	ref|NM_001100|ens|ENST00000366682|ens|ENST00000366683|ens|ENST00000342787	hs|chr1:229567168-229567109	0	ACTA1	NM_001100	ref|Homo sapiens actin, alpha 1, skeletal muscle (ACTA1), mRNA [NM_001100]	ACTA1	58	0.0288689	1.02021	0.932197	0.99697	0	58.9021	60.0926	49.0962	70.6665	53.9316	66.9575	0
A_23_P1102	ref|NM_001100|ens|ENST00000366682|ens|ENST00000366683|ens|ENST00000342787	hs|chr1:229567168-229567109	0	ACTA1	NM_001100	ref|Homo sapiens actin, alpha 1, skeletal muscle (ACTA1), mRNA [NM_001100]	ACTA1	58	-0.118189	0.921344	0.755856	0.9898	0	66.4632	61.2354	53.7967	82.112	52.9865	70.7686	0
A_23_P150053	ref|NM_001613|ref|NM_001141945|ens|ENST00000458208|ens|ENST00000224784	hs|chr10:90697958-90697899	0	ACTA2	NM_001613	ref|Homo sapiens actin, alpha 2, smooth muscle, aorta (ACTA2), transcript variant 2, mRNA [NM_001613]	ACTA2	59	1.25036	2.379	0.287263	0.987258	0	66122	157304	32467.2	134662	88654.6	279113	1
A_32_P137939	ref|NM_001101|ens|ENST00000462494|ens|ENST00000425660|ens|ENST00000445914	hs|chr7:5566846-5566787	0	ACTB	NM_001101	ref|Homo sapiens actin, beta (ACTB), mRNA [NM_001101]	ACTB	60	0.419784	1.33773	0.239464	0.987258	0	267896	358372	319734	224463	336827	381295	1
A_23_P135769	ref|NM_001101|ref|NR_004845|ens|ENST00000462494|ens|ENST00000425660	hs|chr7:5567240-5567181	0	ACTB	NM_001101	ref|Homo sapiens actin, beta (ACTB), mRNA [NM_001101]	ACTB	60	-0.523723	0.695574	0.451251	0.987258	0	17226.4	11982.3	10308.4	28787.2	14246.8	10077.6	1
A_23_P135769	ref|NM_001101|ref|NR_004845|ens|ENST00000462494|ens|ENST00000425660	hs|chr7:5567240-5567181	0	ACTB	NM_001101	ref|Homo sapiens actin, beta (ACTB), mRNA [NM_001101]	ACTB	60	-0.529377	0.692854	0.443881	0.987258	0	17284.6	11975.7	10313.3	28968.1	13906	10313.3	1
A_23_P135769	ref|NM_001101|ref|NR_004845|ens|ENST00000462494|ens|ENST00000425660	hs|chr7:5567240-5567181	0	ACTB	NM_001101	ref|Homo sapiens actin, beta (ACTB), mRNA [NM_001101]	ACTB	60	-0.531274	0.691943	0.472151	0.987258	0	16051	11106.4	9244.79	27868	13423.4	9189.26	1
A_23_P135769	ref|NM_001101|ref|NR_004845|ens|ENST00000462494|ens|ENST00000425660	hs|chr7:5567240-5567181	0	ACTB	NM_001101	ref|Homo sapiens actin, beta (ACTB), mRNA [NM_001101]	ACTB	60	-0.535712	0.689818	0.442574	0.987258	0	16081	11093	9590.92	26962.9	13103.1	9391.22	1
A_23_P135769	ref|NM_001101|ref|NR_004845|ens|ENST00000462494|ens|ENST00000425660	hs|chr7:5567240-5567181	0	ACTB	NM_001101	ref|Homo sapiens actin, beta (ACTB), mRNA [NM_001101]	ACTB	60	-0.544712	0.685528	0.42847	0.987258	0	17947.9	12303.8	10796.9	29834.9	14423.8	10495.3	1
A_23_P135769	ref|NM_001101|ref|NR_004845|ens|ENST00000462494|ens|ENST00000425660	hs|chr7:5567240-5567181	0	ACTB	NM_001101	ref|Homo sapiens actin, beta (ACTB), mRNA [NM_001101]	ACTB	60	-0.552935	0.681632	0.421592	0.987258	0	15474.4	10547.8	9408.39	25451.4	12720.1	8746.57	1
A_23_P135769	ref|NM_001101|ref|NR_004845|ens|ENST00000462494|ens|ENST00000425660	hs|chr7:5567240-5567181	0	ACTB	NM_001101	ref|Homo sapiens actin, beta (ACTB), mRNA [NM_001101]	ACTB	60	-0.554876	0.680716	0.440056	0.987258	0	16063.1	10934.4	9434.15	27350	13070.7	9147.31	1
A_23_P135769	ref|NM_001101|ref|NR_004845|ens|ENST00000462494|ens|ENST00000425660	hs|chr7:5567240-5567181	0	ACTB	NM_001101	ref|Homo sapiens actin, beta (ACTB), mRNA [NM_001101]	ACTB	60	-0.558861	0.678838	0.428845	0.987258	0	17813.7	12092.6	10569.7	30022.4	14331.9	10203.2	1
A_23_P135769	ref|NM_001101|ref|NR_004845|ens|ENST00000462494|ens|ENST00000425660	hs|chr7:5567240-5567181	0	ACTB	NM_001101	ref|Homo sapiens actin, beta (ACTB), mRNA [NM_001101]	ACTB	60	-0.566285	0.675354	0.411982	0.987258	0	17767.8	11999.5	10687.8	29537.7	14055.3	10244.5	1
A_23_P135769	ref|NM_001101|ref|NR_004845|ens|ENST00000462494|ens|ENST00000425660	hs|chr7:5567240-5567181	0	ACTB	NM_001101	ref|Homo sapiens actin, beta (ACTB), mRNA [NM_001101]	ACTB	60	-0.571345	0.672989	0.405554	0.987258	0	17615.4	11855	10766.8	28820.3	14365.8	9783.03	1
A_24_P6903	ref|NM_001017992|ens|ENST00000423391|gb|BC137470|gb|BC137473	hs|chr5:56778051-56777992	0	ACTBL2	NM_001017992	ref|Homo sapiens actin, beta-like 2 (ACTBL2), mRNA [NM_001017992]	ACTBL2	345651	0.434177	1.35114	0.754778	0.9898	0	5120.51	6918.52	1602.69	16359.7	5475.49	8741.84	1
A_33_P3236382	ref|NM_005159|ens|ENST00000290378|gb|AK056592	hs|chr15:35080359-35080300	0	ACTC1	NM_005159	ref|Homo sapiens actin, alpha, cardiac muscle 1 (ACTC1), mRNA [NM_005159]	ACTC1	70	-0.136809	0.909528	0.594207	0.987258	0	40.3408	36.6911	43.2744	37.6061	35.8878	37.5124	0
A_32_P156963	ref|NM_001614|ref|NM_001199954|ref|NR_037688|ens|ENST00000331925	hs|chr17:79477625-79477566	0	ACTG1	NM_001614	ref|Homo sapiens actin, gamma 1 (ACTG1), transcript variant 2, mRNA [NM_001614]	ACTG1	71	0.628843	1.54632	0.262029	0.987258	0	67551.2	104456	95424.3	47819.7	86906.3	125550	1
A_23_P39955	ref|NM_001615|ref|NM_001199893|ens|ENST00000438902|ens|ENST00000409624	hs|chr2:74146700-74146759	0	ACTG2	NM_001615	ref|Homo sapiens actin, gamma 2, smooth muscle, enteric (ACTG2), transcript variant 1, mRNA [NM_001615]	ACTG2	72	1.02561	2.03583	0.575806	0.987258	0	28374.9	57766.3	6543.98	123034	35468.7	94081.6	1
A_33_P3418541	gb|AK310215|gb|AK129589|ens|ENST00000409918	hs|chr2:74130241-74130300	0	ACTG2	AK310215	gb|Homo sapiens cDNA, FLJ17257. [AK310215]	ACTG2	72	-0.0612337	0.958444	0.942542	0.99697	0	73.3608	70.3122	37.7883	142.42	54.4389	90.8138	1
A_23_P69249	ref|NM_178042|ref|NM_004301|ref|NM_177989|ens|ENST00000461125	hs|chr3:179305796-179305855	0	ACTL6A	NM_178042	ref|Homo sapiens actin-like 6A (ACTL6A), transcript variant 3, mRNA [NM_178042]	ACTL6A	86	0.368016	1.29058	0.178665	0.987258	0	2252.43	2906.94	2258.48	2246.4	2922.18	2891.77	1
A_23_P145681	ref|NM_016188|ens|ENST00000487125|ens|ENST00000160382|gb|CU676776	hs|chr7:100245136-100245077	0	ACTL6B	NM_016188	ref|Homo sapiens actin-like 6B (ACTL6B), mRNA [NM_016188]	ACTL6B	51412	-1.09681	0.46755	0.365454	0.987258	0	263.131	123.027	101.505	682.111	146.991	102.97	1
A_23_P31984	ref|NM_006687|ens|ENST00000333999|gb|AK314981|gb|BC014610	hs|chr9:111625848-111625907	0	ACTL7A	NM_006687	ref|Homo sapiens actin-like 7A (ACTL7A), mRNA [NM_006687]	ACTL7A	10881	-0.337281	0.791532	0.530788	0.987258	0	82.7274	65.4814	55.7841	122.684	59.4967	72.068	1
A_33_P3256972	ref|NM_006686|ens|ENST00000374667|gb|AK097670|gb|BC033789	hs|chr9:111616930-111616871	0	ACTL7B	NM_006686	ref|Homo sapiens actin-like 7B (ACTL7B), mRNA [NM_006686]	ACTL7B	10880	-0.393595	0.761231	0.318717	0.987258	0	56.4545	42.9749	44.3363	71.8848	43.7526	42.211	0
A_33_P3288659	ref|NM_030812|ens|ENST00000325482|ens|ENST00000235799|ens|ENST00000375406	hs|chr1:18152913-18152972	0	ACTL8	NM_030812	ref|Homo sapiens actin-like 8 (ACTL8), mRNA [NM_030812]	ACTL8	81569	-0.609045	0.655631	0.0694411	0.987258	0	127.881	83.8424	118.03	138.553	81.8106	85.9246	1
A_32_P176018	ref|NM_030812|ens|ENST00000235799|ens|ENST00000375406|gb|U20582	hs|chr1:18153390-18153449	0	ACTL8	NM_030812	ref|Homo sapiens actin-like 8 (ACTL8), mRNA [NM_030812]	ACTL8	81569	-0.655732	0.634753	0.324565	0.987258	0	82.5941	52.4269	50.8232	134.226	58.1309	47.2825	1
A_33_P3345011	ref|NM_178525|ens|ENST00000324436|gb|AK292258|gb|BC045752	hs|chr19:8807860-8807801	0	ACTL9	NM_178525	ref|Homo sapiens actin-like 9 (ACTL9), mRNA [NM_178525]	ACTL9	284382	-0.139727	0.907691	0.667624	0.987258	0	55.0155	49.9371	46.2433	65.4517	46.3705	53.778	0
A_23_P105957	ref|NM_001102|ref|NM_001130004|ref|NM_001130005|ens|ENST00000394419	hs|chr14:69343826-69341703	0	ACTN1	NM_001102	ref|Homo sapiens actinin, alpha 1 (ACTN1), transcript variant 2, mRNA [NM_001102]	ACTN1	87	0.977656	1.96926	0.0220202	0.987258	0	19324.2	38054.4	19648.4	19005.3	33888.8	42732	1
A_33_P3212167	ref|NM_001103|ens|ENST00000366578|gb|M86406	hs|chr1:236927181-236927240	0	ACTN2	NM_001103	ref|Homo sapiens actinin, alpha 2 (ACTN2), mRNA [NM_001103]	ACTN2	88	-0.245591	0.84347	0.420586	0.987258	0	57.8941	48.832	50.3858	66.5213	51.0722	46.6901	0
A_23_P138881	ref|NM_001104|ens|ENST00000502692|ens|ENST00000513398|gb|AK313556	hs|chr11:66329598-66329745	0	ACTN3	NM_001104	ref|Homo sapiens actinin, alpha 3 (ACTN3), mRNA [NM_001104]	ACTN3	89	0.694086	1.61786	0.216232	0.987258	0	152.844	247.28	109.741	212.876	204.913	298.408	1
A_23_P101655	ref|NM_004924|gb|AK304554|gb|U48734|gb|BC015620	hs|chr19:39220305-39220364	0	ACTN4	NM_004924	ref|Homo sapiens actinin, alpha 4 (ACTN4), mRNA [NM_004924]	ACTN4	81	0.828898	1.77633	0.0569358	0.987258	0	3481.58	6184.42	4104.23	2953.39	6805.46	5620.06	1
A_23_P101655	ref|NM_004924|gb|AK304554|gb|U48734|gb|BC015620	hs|chr19:39220305-39220364	0	ACTN4	NM_004924	ref|Homo sapiens actinin, alpha 4 (ACTN4), mRNA [NM_004924]	ACTN4	81	0.828395	1.77571	0.0464474	0.987258	0	2954.82	5246.91	3386.93	2577.84	5686.41	4841.37	1
A_23_P101655	ref|NM_004924|gb|AK304554|gb|U48734|gb|BC015620	hs|chr19:39220305-39220364	0	ACTN4	NM_004924	ref|Homo sapiens actinin, alpha 4 (ACTN4), mRNA [NM_004924]	ACTN4	81	0.824191	1.77054	0.0534974	0.987258	0	3163.43	5600.99	3757.31	2663.42	5868.28	5345.87	1
A_23_P101655	ref|NM_004924|gb|AK304554|gb|U48734|gb|BC015620	hs|chr19:39220305-39220364	0	ACTN4	NM_004924	ref|Homo sapiens actinin, alpha 4 (ACTN4), mRNA [NM_004924]	ACTN4	81	0.80813	1.75094	0.0664862	0.987258	0	3609.91	6320.74	4261.93	3057.64	7121.63	5609.92	1
A_23_P101655	ref|NM_004924|gb|AK304554|gb|U48734|gb|BC015620	hs|chr19:39220305-39220364	0	ACTN4	NM_004924	ref|Homo sapiens actinin, alpha 4 (ACTN4), mRNA [NM_004924]	ACTN4	81	0.805	1.74715	0.0564458	0.987258	0	3500.22	6115.4	3999.58	3063.21	6868.34	5445.01	1
A_23_P101655	ref|NM_004924|gb|AK304554|gb|U48734|gb|BC015620	hs|chr19:39220305-39220364	0	ACTN4	NM_004924	ref|Homo sapiens actinin, alpha 4 (ACTN4), mRNA [NM_004924]	ACTN4	81	0.804076	1.74603	0.0580714	0.987258	0	3595.09	6277.13	4171.99	3097.97	6956.14	5664.4	1
A_23_P101655	ref|NM_004924|gb|AK304554|gb|U48734|gb|BC015620	hs|chr19:39220305-39220364	0	ACTN4	NM_004924	ref|Homo sapiens actinin, alpha 4 (ACTN4), mRNA [NM_004924]	ACTN4	81	0.794764	1.73479	0.0486704	0.987258	0	3013.02	5226.97	3469.62	2616.51	5464.54	4999.73	1
A_23_P101655	ref|NM_004924|gb|AK304554|gb|U48734|gb|BC015620	hs|chr19:39220305-39220364	0	ACTN4	NM_004924	ref|Homo sapiens actinin, alpha 4 (ACTN4), mRNA [NM_004924]	ACTN4	81	0.772054	1.7077	0.0727958	0.987258	0	3730.09	6369.87	4394.58	3166.07	7147.52	5676.82	1
A_23_P101655	ref|NM_004924|gb|AK304554|gb|U48734|gb|BC015620	hs|chr19:39220305-39220364	0	ACTN4	NM_004924	ref|Homo sapiens actinin, alpha 4 (ACTN4), mRNA [NM_004924]	ACTN4	81	0.772	1.70763	0.0738272	0.987258	0	3657.72	6246.06	4331.67	3088.64	6983.9	5586.17	1
A_23_P101655	ref|NM_004924|gb|AK304554|gb|U48734|gb|BC015620	hs|chr19:39220305-39220364	0	ACTN4	NM_004924	ref|Homo sapiens actinin, alpha 4 (ACTN4), mRNA [NM_004924]	ACTN4	81	0.761777	1.69558	0.0815842	0.987258	0	3761.33	6377.64	4474.5	3161.84	7225.33	5629.4	1
A_33_P3416946	ref|NM_018477|ens|ENST00000254286	hs|chr14:58702246-58702305	0	ACTR10	NM_018477	ref|Homo sapiens actin-related protein 10 homolog (S. cerevisiae) (ACTR10), mRNA [NM_018477]	ACTR10	55860	0.292164	1.22448	0.592095	0.987258	0	208.558	255.374	314.623	138.249	238.744	273.163	1
A_24_P278367	ref|NM_005736|ens|ENST00000487599|ens|ENST00000470322|ens|ENST00000446605	hs|chr10:104239489-104239430	0	ACTR1A	NM_005736	ref|Homo sapiens ARP1 actin-related protein 1 homolog A, centractin alpha (yeast) (ACTR1A), mRNA [NM_005736]	ACTR1A	10121	0.0899698	1.06435	0.789515	0.989802	0	3206.39	3412.72	3035.48	3386.93	2795.19	4166.68	1
A_23_P28279	ref|NM_005735|ens|ENST00000289228|gb|CR611704|gb|X82207	hs|chr2:98273139-98273080	0	ACTR1B	NM_005735	ref|Homo sapiens ARP1 actin-related protein 1 homolog B, centractin beta (yeast) (ACTR1B), mRNA [NM_005735]	ACTR1B	10120	-0.252214	0.839607	0.605448	0.987258	0	1306.96	1097.33	909.808	1877.47	1106.67	1088.06	1
A_23_P377376	ref|NM_001005386|ref|NM_005722|ens|ENST00000377982|ens|ENST00000260641	hs|chr2:65496889-65496948	0	ACTR2	NM_001005386	ref|Homo sapiens ARP2 actin-related protein 2 homolog (yeast) (ACTR2), transcript variant 1, mRNA [NM_001005386]	ACTR2	10097	1.29066	2.4464	0.0814331	0.987258	0	3131.38	7660.62	4809.23	2038.9	6513.07	9010.37	1
A_23_P108785	ref|NM_005721|ens|ENST00000478928|gb|AF127773|gb|AF006083	hs|chr2:114715503-114715562	0	ACTR3	NM_005721	ref|Homo sapiens ARP3 actin-related protein 3 homolog (yeast) (ACTR3), mRNA [NM_005721]	ACTR3	10096	1.34651	2.54297	0.0928275	0.987258	0	6651.89	16915.6	9351.75	4731.49	11506.8	24866.7	1
A_23_P108785	ref|NM_005721|ens|ENST00000478928|gb|AF127773|gb|AF006083	hs|chr2:114715503-114715562	0	ACTR3	NM_005721	ref|Homo sapiens ARP3 actin-related protein 3 homolog (yeast) (ACTR3), mRNA [NM_005721]	ACTR3	10096	1.3017	2.4652	0.109551	0.987258	0	7130.07	17577	10381.7	4896.88	11970.4	25809.6	1
A_23_P108785	ref|NM_005721|ens|ENST00000478928|gb|AF127773|gb|AF006083	hs|chr2:114715503-114715562	0	ACTR3	NM_005721	ref|Homo sapiens ARP3 actin-related protein 3 homolog (yeast) (ACTR3), mRNA [NM_005721]	ACTR3	10096	1.29882	2.46028	0.104685	0.987258	0	7077	17411.4	10138.8	4939.84	11896.7	25482.5	1
A_23_P108785	ref|NM_005721|ens|ENST00000478928|gb|AF127773|gb|AF006083	hs|chr2:114715503-114715562	0	ACTR3	NM_005721	ref|Homo sapiens ARP3 actin-related protein 3 homolog (yeast) (ACTR3), mRNA [NM_005721]	ACTR3	10096	1.2951	2.45394	0.100432	0.987258	0	7183.95	17629	10264.3	5028.04	12225.1	25421.7	1
A_23_P108785	ref|NM_005721|ens|ENST00000478928|gb|AF127773|gb|AF006083	hs|chr2:114715503-114715562	0	ACTR3	NM_005721	ref|Homo sapiens ARP3 actin-related protein 3 homolog (yeast) (ACTR3), mRNA [NM_005721]	ACTR3	10096	1.29466	2.45319	0.110655	0.987258	0	7424.2	18212.9	10664.1	5168.64	12255.2	27067	1
A_23_P108785	ref|NM_005721|ens|ENST00000478928|gb|AF127773|gb|AF006083	hs|chr2:114715503-114715562	0	ACTR3	NM_005721	ref|Homo sapiens ARP3 actin-related protein 3 homolog (yeast) (ACTR3), mRNA [NM_005721]	ACTR3	10096	1.29441	2.45277	0.0988051	0.987258	0	7097.85	17409.4	10061.5	5007.14	12056.5	25139	1
A_23_P108785	ref|NM_005721|ens|ENST00000478928|gb|AF127773|gb|AF006083	hs|chr2:114715503-114715562	0	ACTR3	NM_005721	ref|Homo sapiens ARP3 actin-related protein 3 homolog (yeast) (ACTR3), mRNA [NM_005721]	ACTR3	10096	1.28761	2.44123	0.109057	0.987258	0	5964.44	14560.6	8232.09	4321.45	9566.08	22162.8	1
A_23_P108785	ref|NM_005721|ens|ENST00000478928|gb|AF127773|gb|AF006083	hs|chr2:114715503-114715562	0	ACTR3	NM_005721	ref|Homo sapiens ARP3 actin-related protein 3 homolog (yeast) (ACTR3), mRNA [NM_005721]	ACTR3	10096	1.27965	2.4278	0.104448	0.987258	0	7370.66	17894.5	10359.5	5244.16	12171.2	26309.1	1
A_23_P108785	ref|NM_005721|ens|ENST00000478928|gb|AF127773|gb|AF006083	hs|chr2:114715503-114715562	0	ACTR3	NM_005721	ref|Homo sapiens ARP3 actin-related protein 3 homolog (yeast) (ACTR3), mRNA [NM_005721]	ACTR3	10096	1.27845	2.42578	0.105328	0.987258	0	7171.44	17396.3	10251.6	5016.73	11991.7	25236.9	1
A_23_P108785	ref|NM_005721|ens|ENST00000478928|gb|AF127773|gb|AF006083	hs|chr2:114715503-114715562	0	ACTR3	NM_005721	ref|Homo sapiens ARP3 actin-related protein 3 homolog (yeast) (ACTR3), mRNA [NM_005721]	ACTR3	10096	1.26087	2.3964	0.131612	0.987258	0	6083.99	14579.6	8631.77	4288.22	9293.15	22873.4	1
A_23_P123193	ref|NM_020445|ref|NM_001040135|ens|ENST00000479402|ens|ENST00000256001	hs|chr7:152552373-152552432	0	ACTR3B	NM_020445	ref|Homo sapiens ARP3 actin-related protein 3 homolog B (yeast) (ACTR3B), transcript variant 1, mRNA [NM_020445]	ACTR3B	57180	-0.118141	0.921374	0.823478	0.991737	0	533.507	491.56	794.858	358.089	543.347	444.708	1
A_24_P303594	ref|NM_001040135|ens|ENST00000468919|ens|ENST00000377776|gb|AK315534	hs|chr7:152520488-152520547	0	ACTR3B	NM_001040135	ref|Homo sapiens ARP3 actin-related protein 3 homolog B (yeast) (ACTR3B), transcript variant 2, mRNA [NM_001040135]	ACTR3B	57180	-0.255734	0.837561	0.485995	0.987258	0	115.447	96.6942	144.047	92.5257	91.2061	102.513	1
A_33_P3334313	ref|NM_020445|ref|NM_001040135|ens|ENST00000377776|ens|ENST00000479402	hs|chr7:152551946-152552005	0	ACTR3B	NM_020445	ref|Homo sapiens ARP3 actin-related protein 3 homolog B (yeast) (ACTR3B), transcript variant 1, mRNA [NM_020445]	ACTR3B	57180	-0.629664	0.646327	0.0729337	0.987258	0	385.503	249.161	348.168	426.841	261.026	237.835	1
A_33_P3816042	ref|NR_027714|ens|ENST00000421366|ens|ENST00000444826|gb|AY026350	hs|chr2:92130429-92130488	0	ACTR3BP2	NR_027714	ref|Homo sapiens ARP3 actin-related protein 3 homolog B (yeast) pseudogene 2 (ACTR3BP2), non-coding RNA [NR_027714]	ACTR3BP2	440888	0.0209651	1.01464	0.936278	0.99697	0	51.4134	52.166	54.1988	48.7712	56.6785	48.0127	0
A_33_P3864411	ens|ENST00000421366|gb|AY026352|gb|AY026350|ens|ENST00000400789	hs|chr22:16969022-16969080	0	ENST00000421366	ENST00000421366	gb|Homo sapiens FKSG74 (FKSG74) mRNA, complete cds. [AY026352]	ACTR3BP5	399746	-1.00357	0.498764	0.371343	0.987258	0	473.956	236.392	194.156	1156.98	255.265	218.914	1
A_33_P3264089	ref|NM_001164458|ref|NM_001164459|ens|ENST00000477367|ens|ENST00000252071	hs|chr7:149992401-149992342	0	ACTR3C	NM_001164458	ref|Homo sapiens ARP3 actin-related protein 3 homolog C (yeast) (ACTR3C), transcript variant 1, mRNA [NM_001164458]	ACTR3C	653857	0.0980095	1.0703	0.843759	0.99276	0	55.578	59.4849	80.5336	38.3557	54.8032	64.5667	0
A_23_P165952	ref|NM_024855|ens|ENST00000243903|gb|AK022847|gb|BC001324	hs|chr20:37396189-37400210	0	ACTR5	NM_024855	ref|Homo sapiens ARP5 actin-related protein 5 homolog (yeast) (ACTR5), mRNA [NM_024855]	ACTR5	79913	-0.113631	0.924259	0.637301	0.987258	0	114.863	106.163	115.966	113.77	106.612	105.716	1
A_23_P162596	ref|NM_022496|ens|ENST00000188312|gb|AK222959|gb|CR618558	hs|chr12:100618004-100618063	0	ACTR6	NM_022496	ref|Homo sapiens ARP6 actin-related protein 6 homolog (yeast) (ACTR6), mRNA [NM_022496]	ACTR6	64431	0.395725	1.3156	0.195097	0.987258	0	890.289	1171.27	986.937	803.105	1134.16	1209.59	1
A_23_P80694	ref|NM_022899|ens|ENST00000231909|ens|ENST00000335754|gb|AK026232	hs|chr3:53901581-53901522	0	ACTR8	NM_022899	ref|Homo sapiens ARP8 actin-related protein 8 homolog (yeast) (ACTR8), mRNA [NM_022899]	ACTR8	93973	0.600152	1.51588	0.343346	0.987258	0	233.28	353.623	371.114	146.638	325.972	383.62	1
A_23_P147311	ref|NM_138289|ens|ENST00000371124|gb|AF440739|gb|EU832175	hs|chrX:127185348-127185289	0	ACTRT1	NM_138289	ref|Homo sapiens actin-related protein T1 (ACTRT1), mRNA [NM_138289]	ACTRT1	139741	0.000364874	1.00025	0.998893	0.999959	0	38.4807	38.4904	40.1395	36.8905	35.1422	42.1577	0
A_23_P148829	ref|NM_080431|ens|ENST00000378404|gb|AK058153|gb|BC029499	hs|chr1:2939392-2939451	0	ACTRT2	NM_080431	ref|Homo sapiens actin-related protein T2 (ACTRT2), mRNA [NM_080431]	ACTRT2	140625	-0.572142	0.672617	0.283657	0.987258	0	76.4004	51.3883	53.4829	109.138	56.9975	46.3311	1
A_33_P3360665	ref|NM_001105|ref|NM_001111067|ens|ENST00000410057|ens|ENST00000409283	hs|chr2:158594035-158593976	0	ACVR1	NM_001105	ref|Homo sapiens activin A receptor, type I (ACVR1), transcript variant 1, mRNA [NM_001105]	ACVR1	90	0.865426	1.82188	0.152304	0.987258	0	475.066	865.513	682.014	330.914	735.856	1018.02	1
A_23_P79221	ref|NM_001105|ref|NM_001111067|ens|ENST00000409283|ens|ENST00000434821	hs|chr2:158593493-158593434	0	ACVR1	NM_001105	ref|Homo sapiens activin A receptor, type I (ACVR1), transcript variant 1, mRNA [NM_001105]	ACVR1	90	0.673221	1.59463	0.213607	0.987258	0	2129.1	3395.12	2864.83	1582.31	2756.94	4181.02	1
A_33_P3364433	ref|NM_020328|ref|NM_004302|ref|NM_020327|ens|ENST00000415850	hs|chr12:52380666-52380725	0	ACVR1B	NM_020328	ref|Homo sapiens activin A receptor, type IB (ACVR1B), transcript variant 3, mRNA [NM_020328]	ACVR1B	91	-0.161716	0.893961	0.686169	0.987258	0	70.8617	63.3476	93.2066	53.8737	65.4176	61.3432	0
A_23_P397455	ref|NM_145259|ref|NM_001111031|ref|NM_001111032|ref|NM_001111033	hs|chr2:158389215-158389156	0	ACVR1C	NM_145259	ref|Homo sapiens activin A receptor, type IC (ACVR1C), transcript variant 1, mRNA [NM_145259]	ACVR1C	130399	0.834218	1.78289	0.100087	0.987258	0	49.9656	89.0831	54.0885	46.1569	67.5126	117.545	1
A_33_P3327404	ref|NM_145259|ref|NM_001111031|ref|NM_001111032|ref|NM_001111033	hs|chr2:158390313-158390254	0	ACVR1C	NM_145259	ref|Homo sapiens activin A receptor, type IC (ACVR1C), transcript variant 1, mRNA [NM_145259]	ACVR1C	130399	0.222049	1.16639	0.438092	0.987258	0	33.7129	39.3224	30.0765	37.789	38.0029	40.6877	0
A_32_P190944	ref|NM_145259|ref|NM_001111031|ref|NM_001111032|ref|NM_001111033	hs|chr2:158384001-158383942	0	ACVR1C	NM_145259	ref|Homo sapiens activin A receptor, type IC (ACVR1C), transcript variant 1, mRNA [NM_145259]	ACVR1C	130399	0.077564	1.05523	0.748098	0.9898	0	40.7585	43.0098	40.6537	40.8637	41.6176	44.4486	0
A_23_P153930	ref|NM_001616|ens|ENST00000495775|ens|ENST00000404590|ens|ENST00000241416	hs|chr2:148684923-148684982	0	ACVR2A	NM_001616	ref|Homo sapiens activin A receptor, type IIA (ACVR2A), mRNA [NM_001616]	ACVR2A	92	0.49929	1.41352	0.391826	0.987258	0	249.427	352.569	368.091	169.018	291.374	426.618	1
A_32_P134209	ref|NM_001106	hs|chr3:38534307-38534366	0	ACVR2B	NM_001106	ref|Homo sapiens activin A receptor, type IIB (ACVR2B), mRNA [NM_001106]	ACVR2B	93	0.245863	1.1858	0.71787	0.987523	0	63.4702	75.2631	109.626	36.7476	79.9713	70.8322	1
A_24_P945113	ref|NM_000020|ref|NM_001077401|ens|ENST00000267008|ens|ENST00000388922	hs|chr12:52317034-52317093	0	ACVRL1	NM_000020	ref|Homo sapiens activin A receptor type II-like 1 (ACVRL1), transcript variant 1, mRNA [NM_000020]	ACVRL1	94	0.520531	1.43448	0.531366	0.987258	0	1287.91	1847.49	2064.51	803.445	2982.38	1144.46	1
A_23_P57868	ref|NM_000666|ref|NM_001198895|ref|NM_001198898|ref|NM_001198897	hs|chr3:52022979-52023038	0	ACY1	NM_000666	ref|Homo sapiens aminoacylase 1 (ACY1), transcript variant 1, mRNA [NM_000666]	ACY1	95	-0.431915	0.741277	0.363283	0.987258	0	3566.98	2644.12	2628.04	4841.37	2986.18	2341.24	1
A_23_P47102	ref|NM_080658|ens|ENST00000255082|gb|AF359506|gb|CU679045	hs|chr11:67412555-67412321	0	ACY3	NM_080658	ref|Homo sapiens aspartoacylase (aminocyclase) 3 (ACY3), mRNA [NM_080658]	ACY3	91703	-0.0604816	0.958944	0.801941	0.990458	0	45.1789	43.324	45.4497	44.9097	44.8384	41.8608	0
A_23_P163143	ref|NM_203488|ref|NM_001107|ens|ENST00000357971|ens|ENST00000238618	hs|chr14:75520272-75520213	0	ACYP1	NM_203488	ref|Homo sapiens acylphosphatase 1, erythrocyte (common) type (ACYP1), transcript variant 2, mRNA [NM_203488]	ACYP1	97	0.0377305	1.0265	0.939038	0.99697	0	2490.92	2556.92	1837.36	3376.96	3195.11	2046.21	1
A_24_P336848	ref|NM_138448|ens|ENST00000458030|ens|ENST00000394666|ens|ENST00000494922	hs|chr2:54365796-54365855	0	ACYP2	NM_138448	ref|Homo sapiens acylphosphatase 2, muscle type (ACYP2), mRNA [NM_138448]	ACYP2	98	-0.709531	0.611519	0.0502062	0.987258	0	2615.01	1599.13	2399.04	2850.42	1520.14	1682.22	1
A_23_P210482	ref|NM_000022|ens|ENST00000464097|ens|ENST00000372874|gb|CR622953	hs|chr20:43248250-43248191	0	ADA	NM_000022	ref|Homo sapiens adenosine deaminase (ADA), mRNA [NM_000022]	ADA	100	-0.660044	0.632859	0.4808	0.987258	0	3230.39	2044.38	1846.17	5652.46	1226.68	3407.15	1
A_23_P41514	ref|NM_139243|ref|NM_001159295|ref|NM_001159285|ens|ENST00000296513	hs|chr4:123350833-123350892	0	ADAD1	NM_139243	ref|Homo sapiens adenosine deaminase domain containing 1 (testis-specific) (ADAD1), transcript variant 1, mRNA [NM_139243]	ADAD1	132612	0.0248563	1.01738	0.921653	0.99697	0	39.4039	40.0886	42.0175	36.9528	38.4222	41.8274	0
A_33_P3272402	ref|NM_139174|ref|NM_001145400|ens|ENST00000268624|ens|ENST00000315906	hs|chr16:84230712-84230771	0	ADAD2	NM_139174	ref|Homo sapiens adenosine deaminase domain containing 2 (ADAD2), transcript variant 1, mRNA [NM_139174]	ADAD2	161931	-0.120852	0.919644	0.69734	0.987258	0	96.0546	88.3361	80.9922	113.918	87.6857	88.9913	1
A_33_P3411090	ref|NM_001012969|ens|ENST00000389651|ens|ENST00000305605|gb|BC075857	hs|chr15:43641446-43641505	0	ADAL	NM_001012969	ref|Homo sapiens adenosine deaminase-like (ADAL), transcript variant 2, mRNA [NM_001012969]	ADAL	161823	-0.304175	0.809905	0.330373	0.987258	0	196.551	159.188	211.392	182.753	180.72	140.222	1
A_33_P3243857	ref|NM_001110|ens|ENST00000482945|ens|ENST00000443434|ens|ENST00000396140	hs|chr15:58889460-58889401	0	ADAM10	NM_001110	ref|Homo sapiens ADAM metallopeptidase domain 10 (ADAM10), mRNA [NM_001110]	ADAM10	102	-0.0244576	0.98319	0.95993	0.997354	0	1116.51	1097.75	1530.72	814.39	903.49	1333.77	1
A_23_P48886	ref|NM_001110|ens|ENST00000443434|ens|ENST00000396140|gb|AF009615	hs|chr15:58889314-58889255	0	ADAM10	NM_001110	ref|Homo sapiens ADAM metallopeptidase domain 10 (ADAM10), mRNA [NM_001110]	ADAM10	102	-0.0985345	0.933981	0.860283	0.994566	0	598.016	558.535	873.397	409.462	445.609	700.08	1
A_23_P207345	ref|NM_002390|ens|ENST00000200557|gb|BC144550	hs|chr17:42858865-42858924	0	ADAM11	NM_002390	ref|Homo sapiens ADAM metallopeptidase domain 11 (ADAM11), mRNA [NM_002390]	ADAM11	4185	0.0625894	1.04434	0.807099	0.991151	0	45.663	47.6876	48.2586	43.2069	50.7529	44.8074	0
A_33_P3386775	ref|NM_002390|ens|ENST00000355638|ens|ENST00000200557|gb|FV282947	hs|chr17:42857869-42857928	0	ADAM11	NM_002390	ref|Homo sapiens ADAM metallopeptidase domain 11 (ADAM11), mRNA [NM_002390]	ADAM11	4185	-0.523861	0.695508	0.441304	0.987258	0	88.1499	61.3089	52.6608	147.556	68.6308	54.7682	1
A_33_P3310929	ref|NM_003474|ens|ENST00000425024|gb|BM677156	hs|chr10:127703502-127703443	0	ADAM12	NM_003474	ref|Homo sapiens ADAM metallopeptidase domain 12 (ADAM12), transcript variant 1, mRNA [NM_003474]	ADAM12	8038	0.393488	1.31357	0.673605	0.987258	0	555.17	729.252	488.141	631.404	339.131	1568.15	1
A_33_P3256848	ref|NM_021641|ens|ENST00000368683|ens|ENST00000368676|gb|AK291629	hs|chr10:127731711-127731652	0	ADAM12	NM_021641	ref|Homo sapiens ADAM metallopeptidase domain 12 (ADAM12), transcript variant 2, mRNA [NM_021641]	ADAM12	8038	-0.29169	0.816945	0.659697	0.987258	0	234.801	191.819	166.883	330.36	127.863	287.765	1
A_23_P350512	ref|NM_021641|ens|ENST00000368683|ens|ENST00000368676|gb|CR616307	hs|chr10:127730270-127730211	0	ADAM12	NM_021641	ref|Homo sapiens ADAM metallopeptidase domain 12 (ADAM12), transcript variant 2, mRNA [NM_021641]	ADAM12	8038	-0.296661	0.814134	0.674792	0.987258	0	165.949	135.105	140.85	195.519	78.1061	233.698	1
A_33_P3380693	ref|NM_207197|ref|NM_207196|ref|NM_207194|ref|NM_207195	hs|chr1:155035192-155035251	0	ADAM15	NM_207197	ref|Homo sapiens ADAM metallopeptidase domain 15 (ADAM15), transcript variant 6, mRNA [NM_207197]	ADAM15	8751	0.084773	1.06052	0.796555	0.990177	0	18249.4	19353.9	17409.6	19129.7	15985	23432.7	1
A_23_P159227	ref|NM_207191|ref|NM_003815|ref|NM_207195|ref|NM_207194	hs|chr1:155030539-155030598	0	ADAM15	NM_207191	ref|Homo sapiens ADAM metallopeptidase domain 15 (ADAM15), transcript variant 1, mRNA [NM_207191]	ADAM15	8751	-0.0840201	0.943425	0.886907	0.996343	0	948.683	895.011	663.822	1355.79	658.269	1216.9	1
A_23_P143120	ref|NM_003183|gb|U69612|gb|U69611|gb|BC136783	hs|chr2:9630192-9630133	0	ADAM17	NM_003183	ref|Homo sapiens ADAM metallopeptidase domain 17 (ADAM17), mRNA [NM_003183]	ADAM17	6868	0.337118	1.26323	0.509275	0.987258	0	507.584	641.196	731.262	352.325	581.772	706.69	1
A_23_P72527	ref|NM_014237|ens|ENST00000520087|ens|ENST00000523755|ens|ENST00000265707	hs|chr8:39581412-39587461	0	ADAM18	NM_014237	ref|Homo sapiens ADAM metallopeptidase domain 18 (ADAM18), transcript variant 1, mRNA [NM_014237]	ADAM18	8749	-0.189477	0.876923	0.503025	0.987258	0	36.9539	32.4058	41.5979	32.8284	32.8336	31.9835	0
A_23_P374082	ref|NM_033274|ens|ENST00000257527|ens|ENST00000394020|gb|AK093535	hs|chr5:156904534-156904475	0	ADAM19	NM_033274	ref|Homo sapiens ADAM metallopeptidase domain 19 (ADAM19), mRNA [NM_033274]	ADAM19	8728	2.10348	4.29745	0.00714251	0.987258	0	7322.12	31466.5	8595.3	6237.53	24629.5	40201.4	1
A_23_P81369	ref|NM_033274|ens|ENST00000517951|ens|ENST00000430702|ens|ENST00000432888	hs|chr5:156917323-156916141	0	ADAM19	NM_033274	ref|Homo sapiens ADAM metallopeptidase domain 19 (ADAM19), mRNA [NM_033274]	ADAM19	8728	1.50946	2.84703	0.00910186	0.987258	0	212.682	605.512	251.901	179.569	562.68	651.604	1
A_33_P3340732	ref|NM_001464|ens|ENST00000435870|ens|ENST00000265708|ens|ENST00000347580	hs|chr8:39601324-39601265	0	ADAM2	NM_001464	ref|Homo sapiens ADAM metallopeptidase domain 2 (ADAM2), mRNA [NM_001464]	ADAM2	2515	-0.308338	0.807572	0.253983	0.987258	0	41.846	33.7937	39.9791	43.8001	34.5911	33.0146	0
A_23_P48698	ref|NM_003814|ens|ENST00000256389|gb|EU176278|gb|BC025378	hs|chr14:70989433-70989374	0	ADAM20	NM_003814	ref|Homo sapiens ADAM metallopeptidase domain 20 (ADAM20), mRNA [NM_003814]	ADAM20	8748	0.147193	1.10741	0.680628	0.987258	0	47.3584	52.4454	54.7806	40.9419	62.5307	43.9866	0
A_23_P367420	ref|NM_003813|ens|ENST00000267499|gb|BC109024|gb|BC109025	hs|chr14:70926263-70926322	0	ADAM21	NM_003813	ref|Homo sapiens ADAM metallopeptidase domain 21 (ADAM21), mRNA [NM_003813]	ADAM21	8747	0.179984	1.13287	0.513726	0.987258	0	61.9724	70.2067	67.4622	56.9293	65.763	74.9507	0
A_33_P3369944	ref|NM_003813|ref|NR_003951|ens|ENST00000433248|ens|ENST00000267499	hs|chr14:70926003-70926062	0	ADAM21	NM_003813	ref|Homo sapiens ADAM metallopeptidase domain 21 (ADAM21), mRNA [NM_003813]	ADAM21	8747	-0.0493324	0.966383	0.84232	0.992672	0	37.8261	36.5545	39.7534	35.9922	35.1919	37.9698	0
A_24_P243741	ref|NM_021721|ref|NM_004194|ens|ENST00000398201|ens|ENST00000265727	hs|chr7:87795178-87795237	0	ADAM22	NM_021721	ref|Homo sapiens ADAM metallopeptidase domain 22 (ADAM22), transcript variant 5, mRNA [NM_021721]	ADAM22	53616	0.290274	1.22287	0.401724	0.987258	0	41.821	51.1417	50.9526	34.3259	51.4158	50.8691	0
A_33_P3216458	ref|NM_003812|ens|ENST00000374416|ens|ENST00000374415|ens|ENST00000444281	hs|chr2:207459562-207459621	0	ADAM23	NM_003812	ref|Homo sapiens ADAM metallopeptidase domain 23 (ADAM23), mRNA [NM_003812]	ADAM23	8745	-0.263463	0.833086	0.781734	0.989802	0	193.122	160.887	145.588	256.177	76.2909	339.29	1
A_23_P351667	ref|NM_003812|ens|ENST00000431817|ens|ENST00000444281|ens|ENST00000374416	hs|chr2:207482375-207482434	0	ADAM23	NM_003812	ref|Homo sapiens ADAM metallopeptidase domain 23 (ADAM23), mRNA [NM_003812]	ADAM23	8745	-0.461072	0.726446	0.721496	0.987983	0	430.37	312.641	309.606	598.239	109.756	890.556	1
A_33_P3380652	ref|NM_021777|ens|ENST00000437154|ens|ENST00000520448|gb|AF137335	hs|chr8:24193030-24193089	0	ADAM28	NM_021777	ref|Homo sapiens ADAM metallopeptidase domain 28 (ADAM28), transcript variant 3, mRNA [NM_021777]	ADAM28	10863	-0.634518	0.644156	0.351427	0.987258	0	137.429	88.5254	88.3431	213.787	115.261	67.9912	1
A_23_P95536	ref|NM_014269|ref|NM_001130703|ref|NM_001130704|ref|NM_001130705	hs|chr4:175898508-175898567	0	ADAM29	NM_014269	ref|Homo sapiens ADAM metallopeptidase domain 29 (ADAM29), transcript variant 1, mRNA [NM_014269]	ADAM29	11086	0.124691	1.09027	0.621112	0.987258	0	36.1508	39.4143	33.9291	38.5181	39.3328	39.496	0
A_23_P126363	ref|NM_021794|ens|ENST00000369400|gb|AF171932|gb|DQ890950	hs|chr1:120436717-120436658	0	ADAM30	NM_021794	ref|Homo sapiens ADAM metallopeptidase domain 30 (ADAM30), mRNA [NM_021794]	ADAM30	11085	-0.0285584	0.980399	0.909606	0.996692	0	38.2028	37.454	36.2054	40.3104	35.6049	39.3991	0
A_23_P44665	ref|NM_145004|ens|ENST00000379907|ens|ENST00000399826|ens|ENST00000379912	hs|chr8:39133347-39138675	0	ADAM32	NM_145004	ref|Homo sapiens ADAM metallopeptidase domain 32 (ADAM32), mRNA [NM_145004]	ADAM32	203102	0.151126	1.11044	0.708956	0.987258	0	49.7912	55.2899	65.9825	37.573	54.6961	55.8901	0
A_33_P3412428	ref|NM_145004|ens|ENST00000356164|ens|ENST00000379912|ens|ENST00000379907	hs|chr8:39022579-39022638	0	ADAM32	NM_145004	ref|Homo sapiens ADAM metallopeptidase domain 32 (ADAM32), mRNA [NM_145004]	ADAM32	203102	0.113859	1.08212	0.75677	0.9898	0	54.4517	58.9232	67.9533	43.6327	64.9838	53.4278	0
A_23_P502343	ref|NM_025220|ref|NM_153202|ens|ENST00000479330|ens|ENST00000444535	hs|chr20:3649151-3649092	0	ADAM33	NM_025220	ref|Homo sapiens ADAM metallopeptidase domain 33 (ADAM33), transcript variant 1, mRNA [NM_025220]	ADAM33	80332	0.42025	1.33816	0.434883	0.987258	0	493.629	660.555	372.262	654.567	873.302	499.636	1
A_33_P3342663	ref|NM_153202|ref|NM_025220|ens|ENST00000322570|ens|ENST00000339622	hs|chr20:3654771-3654712	0	ADAM33	NM_153202	ref|Homo sapiens ADAM metallopeptidase domain 33 (ADAM33), transcript variant 2, mRNA [NM_153202]	ADAM33	80332	0.177889	1.13123	0.496342	0.987258	0	54.5343	61.6906	51.233	58.0482	64.4513	59.0482	0
A_33_P3342653	ref|NM_153202|ref|NM_025220|ens|ENST00000358035|ens|ENST00000322570	hs|chr20:3657774-3657715	0	ADAM33	NM_153202	ref|Homo sapiens ADAM metallopeptidase domain 33 (ADAM33), transcript variant 2, mRNA [NM_153202]	ADAM33	80332	-0.232957	0.850889	0.49496	0.987258	0	98.7615	84.0351	87.0201	112.087	98.0534	72.0209	1
A_33_P3256505	ref|NR_024107|ref|NR_024106|ref|NR_001569|ens|ENST00000474764	hs|chr8:39308659-39308600	0	ADAM3A	NR_024107	ref|Homo sapiens ADAM metallopeptidase domain 3A (ADAM3A), transcript variant 1, non-coding RNA [NR_024107]	ADAM3A	1587	-0.441425	0.736407	0.266232	0.987258	0	43.589	32.0992	34.8147	54.5745	34.5561	29.817	0
A_24_P230026	ref|NR_001448|ens|ENST00000498728|ens|ENST00000512764|ens|ENST00000433441	hs|chr8:39239063-39239122	0	ADAM5P	NR_001448	ref|Homo sapiens ADAM metallopeptidase domain 5, pseudogene (ADAM5P), non-coding RNA [NR_001448]	ADAM5P	255926	0.0105671	1.00735	0.970704	0.99841	0	36.0859	36.3512	36.5855	35.5931	41.8989	31.538	0
A_23_P54861	ref|NR_002224|ens|ENST00000452053|gb|AK093400|gb|AX748101	hs|chr14:106436527-106436468	0	ADAM6	NR_002224	ref|Homo sapiens ADAM metallopeptidase domain 6 (pseudogene) (ADAM6), non-coding RNA [NR_002224]	ADAM6	8755	0.102873	1.07391	0.697684	0.987258	0	33.052	35.4949	31.3019	34.9	32.7311	38.4921	0
A_23_P94296	ref|NM_003817|ens|ENST00000335595|gb|AB527100|gb|BC141422	hs|chr8:24358309-24358368	0	ADAM7	NM_003817	ref|Homo sapiens ADAM metallopeptidase domain 7 (ADAM7), mRNA [NM_003817]	ADAM7	8756	0.125122	1.0906	0.648708	0.987258	0	59.6523	65.0568	53.267	66.803	64.2441	65.8797	0
A_24_P300777	ref|NM_001109|ref|NM_001164489|ref|NM_001164490|ens|ENST00000415217	hs|chr10:135076051-135075992	0	ADAM8	NM_001109	ref|Homo sapiens ADAM metallopeptidase domain 8 (ADAM8), transcript variant 1, mRNA [NM_001109]	ADAM8	101	0.665113	1.58569	0.403106	0.987258	0	392.481	622.354	336.41	457.898	1138.52	340.201	1
A_33_P3340769	ref|NM_003816|ref|NR_027638|ref|NR_027639|ref|NR_027878	hs|chr8:38962718-38962777	0	ADAM9	NM_003816	ref|Homo sapiens ADAM metallopeptidase domain 9 (ADAM9), transcript variant 1, mRNA [NM_003816]	ADAM9	8754	0.856423	1.81054	0.199017	0.987258	0	141.89	256.898	221.402	90.9333	223.75	294.957	1
A_33_P3390172	ref|NM_001145271|ref|NM_014479|ref|NM_001145272|ens|ENST00000380824	hs|chr8:24259534-24259593	0	ADAMDEC1	NM_001145271	ref|Homo sapiens ADAM-like, decysin 1 (ADAMDEC1), transcript variant 2, mRNA [NM_001145271]	ADAMDEC1	27299	-0.220466	0.858288	0.410204	0.987258	0	36.3846	31.2285	38.5043	34.3816	29.502	33.056	0
A_23_P211039	ref|NM_006988|ens|ENST00000464589|ens|ENST00000284984|gb|AF060152	hs|chr21:28209768-28209709	0	ADAMTS1	NM_006988	ref|Homo sapiens ADAM metallopeptidase with thrombospondin type 1 motif, 1 (ADAMTS1), mRNA [NM_006988]	ADAMTS1	9510	0.32971	1.25676	0.78975	0.989802	0	4105.31	5159.4	11144.5	1512.27	3705.87	7183.03	1
A_33_P3390013	ref|NM_006988|ens|ENST00000382884|ens|ENST00000464589|ens|ENST00000284984	hs|chr21:28209959-28209900	0	ADAMTS1	NM_006988	ref|Homo sapiens ADAM metallopeptidase with thrombospondin type 1 motif, 1 (ADAMTS1), mRNA [NM_006988]	ADAMTS1	9510	0.326237	1.25374	0.786375	0.989802	0	2007.44	2516.81	5430.91	742.018	1987.63	3186.88	1
A_33_P3223056	ref|NM_030957|ens|ENST00000393912|ens|ENST00000270328|ens|ENST00000393916	hs|chr19:8645185-8645126	0	ADAMTS10	NM_030957	ref|Homo sapiens ADAM metallopeptidase with thrombospondin type 1 motif, 10 (ADAMTS10), mRNA [NM_030957]	ADAMTS10	81794	-0.460586	0.726691	0.537608	0.987258	0	1283.78	932.91	797.582	2066.35	1339.49	649.743	1
A_23_P44648	ref|NM_030955|ens|ENST00000352040|gb|AJ250725|gb|BC131733	hs|chr5:33534990-33527465	0	ADAMTS12	NM_030955	ref|Homo sapiens ADAM metallopeptidase with thrombospondin type 1 motif, 12 (ADAMTS12), mRNA [NM_030955]	ADAMTS12	81792	1.0841	2.12005	0.259964	0.987258	0	100.735	213.563	196.094	51.7483	287.981	158.376	1
A_33_P3342780	ref|NM_139026|ref|NM_139027|ref|NM_139025|ref|NR_024514	hs|chr9:136291405-136291464	0	ADAMTS13	NM_139026	ref|Homo sapiens ADAM metallopeptidase with thrombospondin type 1 motif, 13 (ADAMTS13), transcript variant 3, mRNA [NM_139026]	ADAMTS13	11093	0.0646357	1.04582	0.79031	0.989839	0	50.3432	52.6499	48.2911	52.4825	53.2831	52.0242	0
A_23_P393645	ref|NM_139025|ref|NM_139027|ref|NM_139026|ref|NR_024514	hs|chr9:136324399-136324458	0	ADAMTS13	NM_139025	ref|Homo sapiens ADAM metallopeptidase with thrombospondin type 1 motif, 13 (ADAMTS13), transcript variant 1, mRNA [NM_139025]	ADAMTS13	11093	-0.498481	0.707851	0.133379	0.987258	0	395.806	280.172	351.408	445.814	269.504	291.262	1
A_24_P275073	ref|NM_139155|ref|NM_080722|ens|ENST00000373208|ens|ENST00000373207	hs|chr10:72522132-72522191	0	ADAMTS14	NM_139155	ref|Homo sapiens ADAM metallopeptidase with thrombospondin type 1 motif, 14 (ADAMTS14), transcript variant 1, mRNA [NM_139155]	ADAMTS14	140766	-0.0708052	0.952106	0.899864	0.996521	0	287.556	273.784	443.164	186.587	247.218	303.206	1
A_33_P3316790	ref|NM_139055|ens|ENST00000299164|gb|AJ315733|gb|BC109114	hs|chr11:130343036-130343095	0	ADAMTS15	NM_139055	ref|Homo sapiens ADAM metallopeptidase with thrombospondin type 1 motif, 15 (ADAMTS15), mRNA [NM_139055]	ADAMTS15	170689	0.128768	1.09336	0.614765	0.987258	0	36.5474	39.9595	34.037	39.243	39.359	40.5691	0
A_23_P41629	ref|NM_139056|ens|ENST00000274181|gb|AB095949	hs|chr5:5319897-5319956	0	ADAMTS16	NM_139056	ref|Homo sapiens ADAM metallopeptidase with thrombospondin type 1 motif, 16 (ADAMTS16), mRNA [NM_139056]	ADAMTS16	170690	-0.352745	0.783093	0.394517	0.987258	0	57.6881	45.1752	75.4414	44.1127	43.2447	47.1919	0
A_33_P3309626	ens|ENST00000378898|gb|AK131344	hs|chr15:100603923-100603864	0	ENST00000378898	ENST00000378898	ens|ADAM metallopeptidase with thrombospondin type 1 motif, 17 [Source:HGNC Symbol;Acc:17109] [ENST00000378898]	ADAMTS17	170691	0.00977956	1.0068	0.967436	0.998029	0	45.4649	45.7742	46.1818	44.7592	47.1001	44.4856	0
A_33_P3241051	ref|NM_139057|gb|AK057529	hs|chr15:100511813-100511754	0	ADAMTS17	NM_139057	ref|Homo sapiens ADAM metallopeptidase with thrombospondin type 1 motif, 17 (ADAMTS17), mRNA [NM_139057]	ADAMTS17	170691	0.00872602	1.00607	0.972852	0.99841	0	41.9159	42.1702	44.3146	39.647	45.0347	39.4878	0
A_32_P34844	ref|NM_199355|ens|ENST00000449265|ens|ENST00000378632|ens|ENST00000282849	hs|chr16:77316423-77316364	0	ADAMTS18	NM_199355	ref|Homo sapiens ADAM metallopeptidase with thrombospondin type 1 motif, 18 (ADAMTS18), mRNA [NM_199355]	ADAMTS18	170692	-0.253906	0.838623	0.597623	0.987258	0	53.8438	45.1547	74.0853	39.1327	38.669	52.7281	0
A_33_P3317392	ref|NM_133638|ens|ENST00000274487	hs|chr5:129074234-129074293	0	ADAMTS19	NM_133638	ref|Homo sapiens ADAM metallopeptidase with thrombospondin type 1 motif, 19 (ADAMTS19), mRNA [NM_133638]	ADAMTS19	171019	-0.424659	0.745015	0.45418	0.987258	0	125.051	93.1647	81.8547	191.042	97.4723	89.0475	1
A_33_P3409649	ref|NM_021599|ens|ENST00000274609|gb|AK308213	hs|chr5:178770981-178770922	0	ADAMTS2	NM_021599	ref|Homo sapiens ADAM metallopeptidase with thrombospondin type 1 motif, 2 (ADAMTS2), transcript variant 2, mRNA [NM_021599]	ADAMTS2	9509	0.386679	1.30738	0.29105	0.987258	0	126.124	164.892	123.17	129.15	202.58	134.216	1
A_23_P321307	ref|NM_021599|ens|ENST00000274609|gb|AK308213	hs|chr5:178634520-178608104	0	ADAMTS2	NM_021599	ref|Homo sapiens ADAM metallopeptidase with thrombospondin type 1 motif, 2 (ADAMTS2), transcript variant 2, mRNA [NM_021599]	ADAMTS2	9509	0.0811177	1.05784	0.868593	0.994566	0	366.299	387.485	253.558	529.168	412.99	363.554	1
A_23_P420359	ref|NM_025003|ens|ENST00000389420|gb|AF488804|gb|AJ515153	hs|chr12:43770066-43769920	0	ADAMTS20	NM_025003	ref|Homo sapiens ADAM metallopeptidase with thrombospondin type 1 motif, 20 (ADAMTS20), mRNA [NM_025003]	ADAMTS20	80070	-0.0154328	0.98936	0.950127	0.99697	0	37.3438	36.9465	38.817	35.9266	35.253	38.7213	0
A_33_P3219514	ens|ENST00000389417|ens|ENST00000395541|gb|AJ515154|gb|AK023228	hs|chr12:43817560-43817501	0	ENST00000389417	ENST00000389417	ens|ADAM metallopeptidase with thrombospondin type 1 motif, 20 [Source:HGNC Symbol;Acc:17178] [ENST00000389417]	ADAMTS20	80070	-0.0525418	0.964236	0.854582	0.994076	0	34.8689	33.6218	34.621	35.1185	29.2352	38.6666	0
A_24_P140405	ref|NM_014243|ens|ENST00000286657|gb|AB002364|gb|BC016451	hs|chr4:73147061-73147002	0	ADAMTS3	NM_014243	ref|Homo sapiens ADAM metallopeptidase with thrombospondin type 1 motif, 3 (ADAMTS3), mRNA [NM_014243]	ADAMTS3	9508	1.7794	3.43283	0.12031	0.987258	0	85.2221	292.553	132.238	54.9221	567.093	150.923	1
A_23_P360754	ref|NM_005099|ens|ENST00000367996|gb|AB014588|gb|BC063293	hs|chr1:161159705-161159646	0	ADAMTS4	NM_005099	ref|Homo sapiens ADAM metallopeptidase with thrombospondin type 1 motif, 4 (ADAMTS4), mRNA [NM_005099]	ADAMTS4	9507	1.12546	2.18171	0.0420937	0.987258	0	1749.66	3817.24	1593.95	1920.58	4926.2	2957.92	1
A_24_P128163	ens|ENST00000367995|gb|BC030812|tc|NP482437	hs|chr1:161165982-161165923	0	ENST00000367995	ENST00000367995	ens|ADAM metallopeptidase with thrombospondin type 1 motif, 4 [Source:HGNC Symbol;Acc:220] [ENST00000367995]	ADAMTS4	9507	0.0315788	1.02213	0.955761	0.99735	0	76.2559	77.9435	53.7472	108.191	103.651	58.6121	1
A_33_P3372426	ref|NM_007038|ens|ENST00000284987|gb|AK095905	hs|chr21:28290319-28290260	0	ADAMTS5	NM_007038	ref|Homo sapiens ADAM metallopeptidase with thrombospondin type 1 motif, 5 (ADAMTS5), mRNA [NM_007038]	ADAMTS5	11096	0.986818	1.98181	0.522224	0.987258	0	344.87	683.466	872.594	136.301	1663.75	280.768	1
A_24_P334456	ref|NM_197941|ens|ENST00000261306|ens|ENST00000470597|ens|ENST00000381052	hs|chr5:64510747-64510688	0	ADAMTS6	NM_197941	ref|Homo sapiens ADAM metallopeptidase with thrombospondin type 1 motif, 6 (ADAMTS6), mRNA [NM_197941]	ADAMTS6	11174	0.853457	1.80683	0.19311	0.987258	0	75.3458	136.137	116.777	48.6139	153.683	120.594	1
A_23_P213319	ref|NM_197941|ens|ENST00000381052|ens|ENST00000381055|gb|AY692424	hs|chr5:64444890-64444831	0	ADAMTS6	NM_197941	ref|Homo sapiens ADAM metallopeptidase with thrombospondin type 1 motif, 6 (ADAMTS6), mRNA [NM_197941]	ADAMTS6	11174	0.547167	1.46121	0.0804336	0.987258	0	426.825	623.683	421.466	432.253	594.426	654.38	1
A_33_P3286953	ref|NM_197941|ens|ENST00000381052|ens|ENST00000314351|ens|ENST00000481725	hs|chr5:64447414-64447355	0	ADAMTS6	NM_197941	ref|Homo sapiens ADAM metallopeptidase with thrombospondin type 1 motif, 6 (ADAMTS6), mRNA [NM_197941]	ADAMTS6	11174	0.139541	1.10155	0.7071	0.987258	0	494.539	544.762	395.143	618.938	493.768	601.022	1
A_33_P3423718	ref|NM_014272|ens|ENST00000388820|ens|ENST00000258883|ref|XR_109177	hs|chr15:79064069-79064010	0	ADAMTS7	NM_014272	ref|Homo sapiens ADAM metallopeptidase with thrombospondin type 1 motif, 7 (ADAMTS7), mRNA [NM_014272]	ADAMTS7	11173	0.308082	1.23806	0.301767	0.987258	0	45.031	55.7512	46.0001	44.0824	62.799	49.4943	0
A_33_P3210762	ref|NM_014272|ens|ENST00000388820|ens|ENST00000438137|ens|ENST00000258883	hs|chr15:79058802-79058743	0	ADAMTS7	NM_014272	ref|Homo sapiens ADAM metallopeptidase with thrombospondin type 1 motif, 7 (ADAMTS7), mRNA [NM_014272]	ADAMTS7	11173	-0.1941	0.874118	0.767775	0.989802	0	168.778	147.532	103.031	276.478	179.215	121.449	1
A_23_P11005	ref|NM_014272|ens|ENST00000258883|ens|ENST00000388820|ens|ENST00000438137	hs|chr15:79051849-79051790	0	ADAMTS7	NM_014272	ref|Homo sapiens ADAM metallopeptidase with thrombospondin type 1 motif, 7 (ADAMTS7), mRNA [NM_014272]	ADAMTS7	11173	-0.467859	0.723037	0.258113	0.987258	0	187817	135799	147114	239783	144663	127478	1
A_33_P3215557	ref|NM_014272|ens|ENST00000388820|ens|ENST00000438137|ens|ENST00000258883	hs|chr15:79058167-79058108	0	ADAMTS7	NM_014272	ref|Homo sapiens ADAM metallopeptidase with thrombospondin type 1 motif, 7 (ADAMTS7), mRNA [NM_014272]	ADAMTS7	11173	-1.00226	0.499218	0.453228	0.987258	0	1495.83	746.745	509.152	4394.58	909.808	612.908	1
A_33_P3308347	ref|NM_007037|ens|ENST00000257359|ens|ENST00000414575|gb|AK123706	hs|chr11:130274879-130274820	0	ADAMTS8	NM_007037	ref|Homo sapiens ADAM metallopeptidase with thrombospondin type 1 motif, 8 (ADAMTS8), mRNA [NM_007037]	ADAMTS8	11095	-0.061757	0.958097	0.880568	0.995574	0	47.5604	45.5675	37.8624	59.7424	54.7054	37.956	0
A_32_P196263	ref|NM_182920|ens|ENST00000498707|ens|ENST00000477180|gb|BC130578	hs|chr3:64501648-64501589	0	ADAMTS9	NM_182920	ref|Homo sapiens ADAM metallopeptidase with thrombospondin type 1 motif, 9 (ADAMTS9), mRNA [NM_182920]	ADAMTS9	56999	1.07959	2.11344	0.0795798	0.987258	0	69.735	147.38	100.059	48.6009	143.28	151.598	1
A_33_P3302015	ref|NM_001040272|ens|ENST00000316239|ens|ENST00000380548|ens|ENST00000489062	hs|chr9:18908487-18908546	0	ADAMTSL1	NM_001040272	ref|Homo sapiens ADAMTS-like 1 (ADAMTSL1), transcript variant 4, mRNA [NM_001040272]	ADAMTSL1	92949	1.21842	2.32692	0.0515536	0.987258	0	43.1894	100.498	49.6761	37.5498	136.971	73.7372	1
A_23_P342138	ref|NM_001040272|ens|ENST00000380548|ens|ENST00000489062|ens|ENST00000380541	hs|chr9:18910193-18910252	0	ADAMTSL1	NM_001040272	ref|Homo sapiens ADAMTS-like 1 (ADAMTSL1), transcript variant 4, mRNA [NM_001040272]	ADAMTSL1	92949	0.954176	1.93747	0.268247	0.987258	0	732.514	1419.22	500.119	1072.9	838.674	2401.65	1
A_33_P3302025	ref|NM_052866|ens|ENST00000327883|gb|AK290667|gb|AK291956	hs|chr9:18622254-18622313	0	ADAMTSL1	NM_052866	ref|Homo sapiens ADAMTS-like 1 (ADAMTSL1), transcript variant 2, mRNA [NM_052866]	ADAMTSL1	92949	0.853435	1.8068	0.107993	0.987258	0	81.1862	146.687	72.5793	90.8138	109.496	196.51	1
A_33_P3413114	ref|NM_052866|ens|ENST00000327883|gb|AK290667|gb|AK291956	hs|chr9:18684741-18684800	0	ADAMTSL1	NM_052866	ref|Homo sapiens ADAMTS-like 1 (ADAMTSL1), transcript variant 2, mRNA [NM_052866]	ADAMTSL1	92949	0.584815	1.49985	0.540314	0.987258	0	144.105	216.136	67.7266	306.62	176.39	264.838	1
A_33_P3262541	ref|NM_014694|ref|NM_001145320|ens|ENST00000393061|ens|ENST00000400678	hs|chr9:136439912-136439971	0	ADAMTSL2	NM_014694	ref|Homo sapiens ADAMTS-like 2 (ADAMTSL2), transcript variant 1, mRNA [NM_014694]	ADAMTSL2	9719	-0.434222	0.740093	0.14882	0.987258	0	71.8707	53.191	69.6261	74.1877	57.3105	49.3676	0
A_23_P20697	ref|NM_014694|ref|NM_001145320|ens|ENST00000393060|ens|ENST00000393061	hs|chr9:136440296-136440355	0	ADAMTSL2	NM_014694	ref|Homo sapiens ADAMTS-like 2 (ADAMTSL2), transcript variant 1, mRNA [NM_014694]	ADAMTSL2	9719	-1.17837	0.441851	0.0674233	0.987258	0	165	72.9054	113.705	239.434	72.0877	73.7324	1
A_33_P3312509	ref|NM_014694|ref|NM_001145320|ens|ENST00000393060|ens|ENST00000393061	hs|chr9:136440581-136440640	0	ADAMTSL2	NM_014694	ref|Homo sapiens ADAMTS-like 2 (ADAMTSL2), transcript variant 1, mRNA [NM_014694]	ADAMTSL2	9719	-1.94081	0.26047	0.0065418	0.987258	0	593.829	154.675	466.929	755.217	146.164	163.68	1
A_23_P308974	ref|NM_207517|ens|ENST00000286744|gb|BC128389|gb|BC128390	hs|chr15:84708037-84708096	0	ADAMTSL3	NM_207517	ref|Homo sapiens ADAMTS-like 3 (ADAMTSL3), mRNA [NM_207517]	ADAMTSL3	57188	-0.103214	0.930956	0.685702	0.987258	0	43.4023	40.4056	46.7921	40.258	40.3628	40.4485	0
A_24_P400842	ref|NM_207517|ens|ENST00000286745|ens|ENST00000286744|gb|AK092324	hs|chr15:84506937-84527546	0	ADAMTSL3	NM_207517	ref|Homo sapiens ADAMTS-like 3 (ADAMTSL3), mRNA [NM_207517]	ADAMTSL3	57188	-0.237363	0.848295	0.354939	0.987258	0	42.693	36.2162	44.1394	41.294	36.5658	35.87	0
A_23_P115011	ref|NM_019032|ens|ENST00000369039|ens|ENST00000271643|ens|ENST00000369038	hs|chr1:150532922-150532981	0	ADAMTSL4	NM_019032	ref|Homo sapiens ADAMTS-like 4 (ADAMTSL4), transcript variant 1, mRNA [NM_019032]	ADAMTSL4	54507	0.626639	1.54396	0.431216	0.987258	0	51.0977	78.893	69.5455	37.5434	136.391	45.6342	1
A_23_P115011	ref|NM_019032|ens|ENST00000369039|ens|ENST00000271643|ens|ENST00000369038	hs|chr1:150532922-150532981	0	ADAMTSL4	NM_019032	ref|Homo sapiens ADAMTS-like 4 (ADAMTSL4), transcript variant 1, mRNA [NM_019032]	ADAMTSL4	54507	0.466495	1.38175	0.437774	0.987258	0	55.9326	77.2848	68.8719	45.4243	115.894	51.5378	1
A_23_P115011	ref|NM_019032|ens|ENST00000369039|ens|ENST00000271643|ens|ENST00000369038	hs|chr1:150532922-150532981	0	ADAMTSL4	NM_019032	ref|Homo sapiens ADAMTS-like 4 (ADAMTSL4), transcript variant 1, mRNA [NM_019032]	ADAMTSL4	54507	0.445916	1.36218	0.43638	0.987258	0	48.2851	65.7729	65.8743	35.3924	88.4723	48.8975	0
A_23_P115011	ref|NM_019032|ens|ENST00000369039|ens|ENST00000271643|ens|ENST00000369038	hs|chr1:150532922-150532981	0	ADAMTSL4	NM_019032	ref|Homo sapiens ADAMTS-like 4 (ADAMTSL4), transcript variant 1, mRNA [NM_019032]	ADAMTSL4	54507	0.358632	1.28221	0.465218	0.987258	0	52.8854	67.8102	65.6976	42.5718	89.8261	51.1903	0
A_23_P115011	ref|NM_019032|ens|ENST00000369039|ens|ENST00000271643|ens|ENST00000369038	hs|chr1:150532922-150532981	0	ADAMTSL4	NM_019032	ref|Homo sapiens ADAMTS-like 4 (ADAMTSL4), transcript variant 1, mRNA [NM_019032]	ADAMTSL4	54507	0.227753	1.17101	0.673909	0.987258	0	55.001	64.4068	65.9816	45.8479	93.7518	44.2469	0
A_23_P115011	ref|NM_019032|ens|ENST00000369039|ens|ENST00000271643|ens|ENST00000369038	hs|chr1:150532922-150532981	0	ADAMTSL4	NM_019032	ref|Homo sapiens ADAMTS-like 4 (ADAMTSL4), transcript variant 1, mRNA [NM_019032]	ADAMTSL4	54507	0.215488	1.1611	0.647349	0.987258	0	56.7189	65.8561	65.6538	49	90.2541	48.0535	0
A_23_P115011	ref|NM_019032|ens|ENST00000369039|ens|ENST00000271643|ens|ENST00000369038	hs|chr1:150532922-150532981	0	ADAMTSL4	NM_019032	ref|Homo sapiens ADAMTS-like 4 (ADAMTSL4), transcript variant 1, mRNA [NM_019032]	ADAMTSL4	54507	0.210943	1.15744	0.662605	0.987258	0	59.6061	68.9908	68.9678	51.5152	95.928	49.6177	0
A_23_P115011	ref|NM_019032|ens|ENST00000369039|ens|ENST00000271643|ens|ENST00000369038	hs|chr1:150532922-150532981	0	ADAMTSL4	NM_019032	ref|Homo sapiens ADAMTS-like 4 (ADAMTSL4), transcript variant 1, mRNA [NM_019032]	ADAMTSL4	54507	0.206051	1.15353	0.639112	0.987258	0	56.2797	64.9202	66.3106	47.7663	84.9603	49.607	0
A_23_P115011	ref|NM_019032|ens|ENST00000369039|ens|ENST00000271643|ens|ENST00000369038	hs|chr1:150532922-150532981	0	ADAMTSL4	NM_019032	ref|Homo sapiens ADAMTS-like 4 (ADAMTSL4), transcript variant 1, mRNA [NM_019032]	ADAMTSL4	54507	0.144044	1.105	0.74023	0.9898	0	57.3239	63.3428	65.6456	50.0571	84.0668	47.7277	0
A_23_P115011	ref|NM_019032|ens|ENST00000369039|ens|ENST00000271643|ens|ENST00000369038	hs|chr1:150532922-150532981	0	ADAMTSL4	NM_019032	ref|Homo sapiens ADAMTS-like 4 (ADAMTSL4), transcript variant 1, mRNA [NM_019032]	ADAMTSL4	54507	0.0779492	1.05552	0.814547	0.991737	0	63.2402	66.7511	68.7914	58.137	80.1792	55.5719	0
A_33_P3380063	ref|NM_025008|ens|ENST00000407995|ens|ENST00000369041|gb|CR592841	hs|chr1:150531065-150531124	0	ADAMTSL4	NM_025008	ref|Homo sapiens ADAMTS-like 4 (ADAMTSL4), transcript variant 2, mRNA [NM_025008]	ADAMTSL4	54507	-0.341114	0.789432	0.489289	0.987258	0	657.78	519.273	556.14	777.997	713.511	377.912	1
A_33_P3299220	ref|NM_025008|ens|ENST00000369041|gb|AY358122	hs|chr1:150531141-150531200	0	ADAMTSL4	NM_025008	ref|Homo sapiens ADAMTS-like 4 (ADAMTSL4), transcript variant 2, mRNA [NM_025008]	ADAMTSL4	54507	-0.398306	0.758749	0.382066	0.987258	0	747.437	567.117	664.401	840.85	757.232	424.733	1
A_33_P3245489	ref|NM_213604|ens|ENST00000395467|ens|ENST00000330475|ens|ENST00000413997	hs|chr19:1506798-1506739	0	ADAMTSL5	NM_213604	ref|Homo sapiens ADAMTS-like 5 (ADAMTSL5), mRNA [NM_213604]	ADAMTSL5	339366	-0.534289	0.690499	0.377917	0.987258	0	16168	11164	10369.1	25209.9	12149.7	10258.3	1
A_24_P22939	ref|NM_213604|ens|ENST00000330475|ens|ENST00000413997|gb|BC139833	hs|chr19:1506006-1505947	0	ADAMTSL5	NM_213604	ref|Homo sapiens ADAMTS-like 5 (ADAMTSL5), mRNA [NM_213604]	ADAMTSL5	339366	-1.03056	0.489519	0.160773	0.987258	0	451.254	220.897	273.312	745.047	237.137	205.77	1
A_33_P3422133	ref|NM_006869|ens|ENST00000495809|ens|ENST00000478000|ens|ENST00000265846	hs|chr7:937790-937731	0	ADAP1	NM_006869	ref|Homo sapiens ArfGAP with dual PH domains 1 (ADAP1), mRNA [NM_006869]	ADAP1	11033	-1.07785	0.473734	0.0410974	0.987258	0	1286.48	609.452	1069.97	1546.81	515.035	721.177	1
A_23_P49816	ref|NM_018404|ens|ENST00000394782|ens|ENST00000450316|ens|ENST00000330889	hs|chr17:29285179-29285238	0	ADAP2	NM_018404	ref|Homo sapiens ArfGAP with dual PH domains 2 (ADAP2), mRNA [NM_018404]	ADAP2	55803	-0.075678	0.948896	0.833553	0.992143	0	95.3144	90.4434	88.7591	102.354	113.175	72.2775	1
A_24_P362317	ref|NM_001111|ref|NM_001193495|ref|NM_015840|ref|NM_001025107	hs|chr1:154554789-154554730	0	ADAR	NM_001111	ref|Homo sapiens adenosine deaminase, RNA-specific (ADAR), transcript variant 1, mRNA [NM_001111]	ADAR	103	-0.0149529	0.989689	0.991631	0.999746	0	8540.84	8452.77	28997.1	2515.63	9240.02	7732.6	1
A_33_P3399061	ref|NR_027673|ens|ENST00000327861|ens|ENST00000462214|ens|ENST00000460734	hs|chr21:46554660-46554719	0	ADARB1	NR_027673	ref|Homo sapiens adenosine deaminase, RNA-specific, B1 (ADARB1), transcript variant 4, non-coding RNA [NR_027673]	ADARB1	104	-1.21773	0.42996	0.0684533	0.987258	0	233.278	100.3	191.724	283.838	71.4638	140.772	1
A_23_P211207	ref|NM_001112|ref|NM_015833|ref|NM_015834|ref|NM_001160230	hs|chr21:46646134-46646193	0	ADARB1	NM_001112	ref|Homo sapiens adenosine deaminase, RNA-specific, B1 (ADARB1), transcript variant 1, mRNA [NM_001112]	ADARB1	104	-1.87494	0.272639	0.224009	0.987258	0	1623.3	442.575	3545.46	743.236	183.506	1067.39	1
A_33_P3282307	ref|NM_018702|ens|ENST00000381305|ens|ENST00000490172|ens|ENST00000474762	hs|chr10:1229242-1229183	0	ADARB2	NM_018702	ref|Homo sapiens adenosine deaminase, RNA-specific, B2 (ADARB2), mRNA [NM_018702]	ADARB2	105	-0.0273197	0.981242	0.911908	0.996692	0	37.7533	37.0452	39.9267	35.6983	36.1626	37.9493	0
A_33_P3282305	ens|ENST00000381305|gb|AK289895	hs|chr10:1246321-1246262	0	ENST00000381305	ENST00000381305	ens|adenosine deaminase, RNA-specific, B2 [Source:HGNC Symbol;Acc:227] [ENST00000381305]	ADARB2	105	-0.0569159	0.961317	0.825254	0.991737	0	46.0216	44.2413	47.1263	44.9427	48.1073	40.686	0
A_23_P86751	ref|NM_018702|ens|ENST00000381307|ens|ENST00000381310|ens|ENST00000381312	hs|chr10:1228203-1228144	0	ADARB2	NM_018702	ref|Homo sapiens adenosine deaminase, RNA-specific, B2 (ADARB2), mRNA [NM_018702]	ADARB2	105	-0.189613	0.876841	0.606291	0.987258	0	54.5367	47.82	43.4628	68.4321	44.6628	51.2005	0
A_32_P29954	ref|NR_033387|ens|ENST00000421697|gb|AF086274	hs|chr10:1599022-1599081	0	NCRNA00168	NR_033387	ref|Homo sapiens non-protein coding RNA 168 (NCRNA00168), non-coding RNA [NR_033387]	ADARB2-AS1	642394	-0.695389	0.617543	0.0420342	0.987258	0	72.0728	44.508	70.775	73.3943	46.2498	42.8319	0
A_23_P141100	ref|NM_012091|ref|NR_036460|gb|AK001687	hs|chr16:75633770-75633711	0	ADAT1	NM_012091	ref|Homo sapiens adenosine deaminase, tRNA-specific 1 (ADAT1), transcript variant 1, mRNA [NM_012091]	ADAT1	23536	1.46826	2.76688	0.310312	0.987258	0	199.729	552.625	627.435	63.5789	542.751	562.68	1
A_33_P3268798	ref|NM_182503	hs|chr6:143744180-143744121	0	ADAT2	NM_182503	ref|Homo sapiens adenosine deaminase, tRNA-specific 2, TAD2 homolog (S. cerevisiae) (ADAT2), mRNA [NM_182503]	ADAT2	134637	0.71122	1.63719	0.381417	0.987258	0	70.7821	115.884	132.937	37.6879	124.554	107.817	1
A_33_P3602006	ref|NM_182503|ens|ENST00000237283|ens|ENST00000367594|gb|BC037955	hs|chr6:143748303-143748244	0	ADAT2	NM_182503	ref|Homo sapiens adenosine deaminase, tRNA-specific 2, TAD2 homolog (S. cerevisiae) (ADAT2), mRNA [NM_182503]	ADAT2	134637	-0.137127	0.909328	0.668639	0.987258	0	10636.7	9672.23	8915.85	12689.6	10130.2	9234.97	1
A_33_P3268793	ref|NM_138422|ens|ENST00000329478|gb|BC011824	hs|chr19:1913384-1913443	0	ADAT3	NM_138422	ref|Homo sapiens adenosine deaminase, tRNA-specific 3, TAD3 homolog (S. cerevisiae) (ADAT3), mRNA [NM_138422]	ADAT3	113179	-0.781416	0.581795	0.345889	0.987258	0	2276.43	1324.42	1198.41	4324.16	1320.55	1328.29	1
A_23_P103371	ref|NM_052998|ens|ENST00000341637|ens|ENST00000358680|ens|ENST00000373440	hs|chr1:33563692-33563751	0	ADC	NM_052998	ref|Homo sapiens arginine decarboxylase (ADC), mRNA [NM_052998]	ADC	113451	0.149405	1.10911	0.652899	0.987258	0	158.903	176.241	133.39	189.296	192.853	161.061	1
A_24_P11462	ref|NM_052998|ens|ENST00000294517|ens|ENST00000478204|ens|ENST00000398167	hs|chr1:33585912-33585971	0	ADC	NM_052998	ref|Homo sapiens arginine decarboxylase (ADC), mRNA [NM_052998]	ADC	113451	-0.321855	0.800041	0.616945	0.987258	0	716.344	573.104	438.216	1170.99	656.96	499.951	1
A_23_P25945	ref|NM_020421|ref|NM_001142545|ens|ENST00000238561|ens|ENST00000341211	hs|chr14:78398050-78399617	0	ADCK1	NM_020421	ref|Homo sapiens aarF domain containing kinase 1 (ADCK1), transcript variant 1, mRNA [NM_020421]	ADCK1	57143	0.0501781	1.03539	0.897306	0.996521	0	95.1044	98.4704	121.107	74.685	87.6246	110.659	1
A_24_P291978	ref|NM_052853|ens|ENST00000498423|ens|ENST00000072869|gb|BC014107	hs|chr7:140378966-140379025	0	ADCK2	NM_052853	ref|Homo sapiens aarF domain containing kinase 2 (ADCK2), mRNA [NM_052853]	ADCK2	90956	0.029707	1.0208	0.92375	0.99697	0	104.388	106.56	92.2087	118.177	94.209	120.531	1
A_23_P85598	ref|NM_020247|ens|ENST00000478406|ens|ENST00000366777|ens|ENST00000366778	hs|chr1:227174695-227174754	0	ADCK3	NM_020247	ref|Homo sapiens aarF domain containing kinase 3 (ADCK3), nuclear gene encoding mitochondrial protein, mRNA [NM_020247]	ADCK3	56997	-0.181406	0.881843	0.736492	0.9898	0	187.605	165.438	283.238	124.262	177.297	154.373	1
A_33_P3372924	ens|ENST00000407840|ref|XR_112014|ref|XR_115198|gb|AK123980	hs|chr1:227087089-227087148	0	ENST00000407840	ENST00000407840	ref|PREDICTED: Homo sapiens hypothetical LOC100508726 (LOC100508726), partial miscRNA [XR_112014]	ADCK3	56997	-0.431652	0.741413	0.332862	0.987258	0	92.7865	68.7931	69.4405	123.981	64.7103	73.1335	1
A_23_P208400	ref|NM_024876|ref|NM_001142555|ens|ENST00000324464|ens|ENST00000450541	hs|chr19:41201941-41198931	0	ADCK4	NM_024876	ref|Homo sapiens aarF domain containing kinase 4 (ADCK4), transcript variant 1, mRNA [NM_024876]	ADCK4	79934	-0.126715	0.915915	0.67691	0.987258	0	110.098	100.84	128.044	94.6667	106.59	95.4003	1
A_23_P94365	ref|NM_174922|ens|ENST00000308860|gb|AB529014|gb|BC143322	hs|chr8:145618056-145618191	0	ADCK5	NM_174922	ref|Homo sapiens aarF domain containing kinase 5 (ADCK5), mRNA [NM_174922]	ADCK5	203054	-0.316657	0.802928	0.483337	0.987258	0	734.633	589.857	566.817	952.134	709.054	490.699	1
A_24_P577694	ref|NM_021116|ens|ENST00000297323|gb|CR596735|gb|AK055343	hs|chr7:45762328-45762385	0	ADCY1	NM_021116	ref|Homo sapiens adenylate cyclase 1 (brain) (ADCY1), mRNA [NM_021116]	ADCY1	107	0.041498	1.02918	0.88636	0.996227	0	40.1223	41.2932	42.8056	37.6073	36.2252	47.0702	0
A_23_P126313	ref|NM_018417|ref|NM_001167749|ens|ENST00000367848|ens|ENST00000485964	hs|chr1:167779035-167778976	0	ADCY10	NM_018417	ref|Homo sapiens adenylate cyclase 10 (soluble) (ADCY10), transcript variant 1, mRNA [NM_018417]	ADCY10	55811	-0.367048	0.775367	0.204172	0.987258	0	57.8313	44.8405	55.4556	60.3088	41.8434	48.0522	0
A_32_P405973	ref|NM_020546|ens|ENST00000338316|gb|AB028983	hs|chr5:7829128-7829187	0	ADCY2	NM_020546	ref|Homo sapiens adenylate cyclase 2 (brain) (ADCY2), mRNA [NM_020546]	ADCY2	108	0.136785	1.09945	0.573191	0.987258	0	34.7159	38.1684	34.4933	34.9398	37.8561	38.4834	0
A_33_P3320217	ref|NM_020546|ens|ENST00000382532|ens|ENST00000338316|gb|BC111743	hs|chr5:7828412-7828471	0	ADCY2	NM_020546	ref|Homo sapiens adenylate cyclase 2 (brain) (ADCY2), mRNA [NM_020546]	ADCY2	108	-0.132981	0.911945	0.710891	0.987258	0	53.2958	48.6028	42.3709	67.0374	47.4244	49.8105	0
A_23_P67864	ref|NM_004036|ens|ENST00000447634|ens|ENST00000415879|ens|ENST00000260600	hs|chr2:25042332-25042273	0	ADCY3	NM_004036	ref|Homo sapiens adenylate cyclase 3 (ADCY3), mRNA [NM_004036]	ADCY3	109	0.502801	1.41696	0.153308	0.987258	0	3138.87	4447.66	3233.46	3047.04	3804.38	5199.7	1
A_23_P381261	ref|NM_139247|ref|NM_001198568|ref|NM_001198592|ens|ENST00000418030	hs|chr14:24787727-24787668	0	ADCY4	NM_139247	ref|Homo sapiens adenylate cyclase 4 (ADCY4), transcript variant 2, mRNA [NM_139247]	ADCY4	196883	1.55214	2.93252	0.343458	0.987258	0	195.205	572.443	64.0316	595.098	1149.88	284.978	1
A_33_P3337161	ref|NM_001198568|ref|NM_001198592|ref|NM_139247|ens|ENST00000396747	hs|chr14:24793331-24793272	0	ADCY4	NM_001198568	ref|Homo sapiens adenylate cyclase 4 (ADCY4), transcript variant 3, mRNA [NM_001198568]	ADCY4	196883	-0.526443	0.694264	0.563389	0.987258	0	255.215	177.186	122.627	531.161	203.532	154.251	1
A_23_P136623	ref|NM_183357|ref|NM_001199642|ens|ENST00000462833|gb|AB527359	hs|chr3:123008701-123008642	0	ADCY5	NM_183357	ref|Homo sapiens adenylate cyclase 5 (ADCY5), transcript variant 1, mRNA [NM_183357]	ADCY5	111	-0.157643	0.896488	0.559542	0.987258	0	48.6889	43.6491	44.511	53.259	41.7303	45.656	0
A_23_P501547	ref|NM_015270|ref|NM_020983|ens|ENST00000395210|ens|ENST00000307885	hs|chr12:49160628-49160569	0	ADCY6	NM_015270	ref|Homo sapiens adenylate cyclase 6 (ADCY6), transcript variant 1, mRNA [NM_015270]	ADCY6	112	0.930863	1.90642	0.321447	0.987258	0	476.954	909.272	964.75	235.797	1096.28	754.164	1
A_24_P416177	ref|NM_001114|ens|ENST00000254235|ens|ENST00000394697|gb|D25538	hs|chr16:50351847-50351906	0	ADCY7	NM_001114	ref|Homo sapiens adenylate cyclase 7 (ADCY7), mRNA [NM_001114]	ADCY7	113	0.285723	1.21902	0.802116	0.990458	0	641.943	782.542	1494.81	275.682	488.86	1252.66	1
A_23_P169993	ref|NM_001115|ens|ENST00000286355|gb|DQ104739|gb|AB462937	hs|chr8:131812687-131797678	0	ADCY8	NM_001115	ref|Homo sapiens adenylate cyclase 8 (brain) (ADCY8), mRNA [NM_001115]	ADCY8	114	-0.0305924	0.979018	0.90463	0.996521	0	35.3656	34.6236	38.3489	32.6144	35.2644	33.9944	0
A_24_P935103	ref|NM_001116|ens|ENST00000294016|gb|AB011092|gb|BC068612	hs|chr16:4012826-4012767	0	ADCY9	NM_001116	ref|Homo sapiens adenylate cyclase 9 (ADCY9), mRNA [NM_001116]	ADCY9	115	0.346736	1.27168	0.731961	0.989688	0	2306.84	2933.57	5356.07	993.552	3283.87	2620.63	1
A_33_P3392092	ref|NM_001099733|ref|NM_001117|ens|ENST00000400219|ens|ENST00000450565	hs|chr18:911932-911991	0	ADCYAP1	NM_001099733	ref|Homo sapiens adenylate cyclase activating polypeptide 1 (pituitary) (ADCYAP1), transcript variant 1, mRNA [NM_001099733]	ADCYAP1	116	-0.0727725	0.950809	0.774767	0.989802	0	31.934	30.3631	34.3185	29.7151	29.5113	31.2395	0
A_23_P157109	ref|NM_001118|ref|NM_001199637|ref|NM_001199636|ref|NM_001199635	hs|chr7:31127280-31132286	0	ADCYAP1R1	NM_001118	ref|Homo sapiens adenylate cyclase activating polypeptide 1 (pituitary) receptor type I (ADCYAP1R1), transcript variant 3, mRNA [NM_001118]	ADCYAP1R1	117	-0.418483	0.748211	0.471678	0.987258	0	84.9683	63.5742	54.7674	131.823	61.1128	66.1348	1
A_24_P100742	ref|NM_014189|ref|NM_001119|ref|NM_176801|ref|NM_014190	hs|chr4:2909528-2910257	0	ADD1	NM_014189	ref|Homo sapiens adducin 1 (alpha) (ADD1), transcript variant 2, mRNA [NM_014189]	ADD1	118	0.915485	1.8862	0.144595	0.987258	0	402.161	758.557	601.673	268.806	696.159	826.548	1
A_33_P3241786	ref|NM_017482|ref|NM_001185055|ens|ENST00000417402|ens|ENST00000413157	hs|chr2:70902283-70902224	0	ADD2	NM_017482	ref|Homo sapiens adducin 2 (beta) (ADD2), transcript variant 2, mRNA [NM_017482]	ADD2	119	0.00656763	1.00456	0.97927	0.999328	0	37.63	37.8017	35.0556	40.3935	39.0049	36.6356	0
A_33_P3241782	ref|NM_001617|ref|NM_001185054|ref|NM_017488|ens|ENST00000403045	hs|chr2:70901872-70901813	0	ADD2	NM_001617	ref|Homo sapiens adducin 2 (beta) (ADD2), transcript variant 1, mRNA [NM_001617]	ADD2	119	-0.153681	0.898954	0.58073	0.987258	0	40.166	36.1074	35.8119	45.0495	36.848	35.3816	0
A_23_P421436	ref|NM_017488|ref|NM_001617|ref|NM_001185054|ens|ENST00000264439	hs|chr2:70889810-70889751	0	ADD2	NM_017488	ref|Homo sapiens adducin 2 (beta) (ADD2), transcript variant 4, mRNA [NM_017488]	ADD2	119	-0.375114	0.771045	0.276891	0.987258	0	42.2873	32.6054	35.3829	50.5391	33.4788	31.7547	0
A_24_P90097	ref|NM_016824|ref|NM_001121|ref|NM_019903|ens|ENST00000277900	hs|chr10:111894827-111894886	0	ADD3	NM_016824	ref|Homo sapiens adducin 3 (gamma) (ADD3), transcript variant 1, mRNA [NM_016824]	ADD3	120	0.979497	1.97178	0.341859	0.987258	0	2624.32	5174.58	5893.07	1168.67	4888.92	5476.95	1
A_24_P291658	ref|NM_000667|ens|ENST00000209668|ens|ENST00000506651|ens|ENST00000515694	hs|chr4:100200647-100200588	0	ADH1A	NM_000667	ref|Homo sapiens alcohol dehydrogenase 1A (class I), alpha polypeptide (ADH1A), mRNA [NM_000667]	ADH1A	124	0.734071	1.66333	0.28832	0.987258	0	47.6109	79.1925	45.6379	49.6692	131.816	47.5774	1
A_33_P3353737	ref|NM_000668	hs|chr4:100227587-100227528	0	ADH1B	NM_000668	ref|Homo sapiens alcohol dehydrogenase 1B (class I), beta polypeptide (ADH1B), mRNA [NM_000668]	ADH1B	125	-0.0185608	0.987217	0.948374	0.99697	0	37.3043	36.8274	32.8636	42.345	34.6246	39.1704	0
A_23_P81158	ref|NM_000669|ens|ENST00000515683|gb|BC066228|gb|BC067420	hs|chr4:100260740-100257881	0	ADH1C	NM_000669	ref|Homo sapiens alcohol dehydrogenase 1C (class I), gamma polypeptide (ADH1C), mRNA [NM_000669]	ADH1C	126	0.493778	1.40813	0.580892	0.987258	0	156.906	220.943	85.9008	286.604	335.451	145.523	1
A_23_P30098	ref|NM_000670|ens|ENST00000423445|ens|ENST00000265512|gb|BC022319	hs|chr4:100045550-100045491	0	ADH4	NM_000670	ref|Homo sapiens alcohol dehydrogenase 4 (class II), pi polypeptide (ADH4), mRNA [NM_000670]	ADH4	127	0.431754	1.34887	0.177022	0.987258	0	41.8036	56.3878	42.9775	40.6618	49.9458	63.6606	0
A_23_P18692	ref|NM_000671|ens|ENST00000296412|gb|AK226177|gb|CB242613	hs|chr4:99992455-99992396	0	ADH5	NM_000671	ref|Homo sapiens alcohol dehydrogenase 5 (class III), chi polypeptide (ADH5), mRNA [NM_000671]	ADH5	128	0.691775	1.61527	0.266409	0.987258	0	1689.67	2729.27	2641.32	1080.89	2726.89	2731.66	1
A_24_P25550	ref|NM_001102470|ens|ENST00000394899|ens|ENST00000354704|gb|BC039065	hs|chr4:100124982-100124923	0	ADH6	NM_001102470	ref|Homo sapiens alcohol dehydrogenase 6 (class V) (ADH6), transcript variant 1, mRNA [NM_001102470]	ADH6	130	0.162145	1.11895	0.569366	0.987258	0	34.4751	38.5759	36.263	32.7754	34.3304	43.3465	0
A_23_P41498	ref|NM_000672|ens|ENST00000237653|ens|ENST00000407820|ens|ENST00000507484	hs|chr4:100128617-100126176	0	ADH6	NM_000672	ref|Homo sapiens alcohol dehydrogenase 6 (class V) (ADH6), transcript variant 2, mRNA [NM_000672]	ADH6	130	-0.247762	0.842202	0.452352	0.987258	0	44.1805	37.2089	39.72	49.1421	32.1048	43.1245	0
A_33_P3406677	ref|NM_000673|ref|NM_001166504|ens|ENST00000394882|ens|ENST00000437033	hs|chr4:100341750-100341691	0	ADH7	NM_000673	ref|Homo sapiens alcohol dehydrogenase 7 (class IV), mu or sigma polypeptide (ADH7), transcript variant 2, mRNA [NM_000673]	ADH7	131	0.0647273	1.04589	0.790641	0.989839	0	38.9065	40.6918	40.4502	37.4218	41.7286	39.6809	0
A_23_P92562	ref|NM_000673|ref|NM_001166504|ens|ENST00000437033|ens|ENST00000209665	hs|chr4:100333822-100333763	0	ADH7	NM_000673	ref|Homo sapiens alcohol dehydrogenase 7 (class IV), mu or sigma polypeptide (ADH7), transcript variant 2, mRNA [NM_000673]	ADH7	131	-0.0339557	0.976738	0.890472	0.996482	0	33.5713	32.7904	34.8712	32.3199	34.3237	31.3256	0
A_33_P3300747	ref|NM_144650|ens|ENST00000396621|ens|ENST00000449512|ens|ENST00000443372	hs|chr8:67359516-67359575	0	ADHFE1	NM_144650	ref|Homo sapiens alcohol dehydrogenase, iron containing, 1 (ADHFE1), nuclear gene encoding mitochondrial protein, mRNA [NM_144650]	ADHFE1	137872	0.505313	1.41943	0.317666	0.987258	0	43.1966	61.3145	52.5205	35.5279	82.112	45.7847	0
A_23_P157569	ref|NM_144650|ens|ENST00000496501|ens|ENST00000466739|ens|ENST00000435418	hs|chr8:67380656-67380715	0	ADHFE1	NM_144650	ref|Homo sapiens alcohol dehydrogenase, iron containing, 1 (ADHFE1), nuclear gene encoding mitochondrial protein, mRNA [NM_144650]	ADHFE1	137872	0.327862	1.25515	0.758981	0.989802	0	180.177	226.149	208.401	155.775	550.533	92.8982	1
A_32_P52911	ref|NM_018269|ens|ENST00000327435|gb|AK225278|gb|CR611145	hs|chr2:3502016-3501957	0	ADI1	NM_018269	ref|Homo sapiens acireductone dioxygenase 1 (ADI1), mRNA [NM_018269]	ADI1	55256	0.426236	1.34372	0.31411	0.987258	0	1964.13	2639.25	1497.84	2575.59	2671.16	2607.73	1
A_23_P148194	ref|NM_018269|ens|ENST00000327435|gb|AB158319|gb|AF403478	hs|chr2:3502720-3502661	0	ADI1	NM_018269	ref|Homo sapiens acireductone dioxygenase 1 (ADI1), mRNA [NM_018269]	ADI1	55256	-0.158473	0.895973	0.665864	0.987258	0	7196.76	6448.1	6600.25	7847.18	8053.2	5162.92	1
A_32_P423691	ref|NM_001018082|ens|ENST00000470147|gb|BC119705|gb|BC119704	hs|chr20:37209990-37214703	0	ADIG	NM_001018082	ref|Homo sapiens adipogenin (ADIG), mRNA [NM_001018082]	ADIG	149685	-0.298565	0.813061	0.258557	0.987258	0	43.3774	35.2685	42.1822	44.6064	35.0896	35.4483	0
A_23_P369237	ref|NM_004797|ref|NM_001177800|ens|ENST00000444204|ens|ENST00000320741	hs|chr3:186575311-186575370	0	ADIPOQ	NM_004797	ref|Homo sapiens adiponectin, C1Q and collagen domain containing (ADIPOQ), transcript variant 2, mRNA [NM_004797]	ADIPOQ	9370	0.178552	1.13175	0.517502	0.987258	0	38.8509	43.9694	43.1218	35.0029	45.2107	42.7621	0
A_23_P369237	ref|NM_004797|ref|NM_001177800|ens|ENST00000444204|ens|ENST00000320741	hs|chr3:186575311-186575370	0	ADIPOQ	NM_004797	ref|Homo sapiens adiponectin, C1Q and collagen domain containing (ADIPOQ), transcript variant 2, mRNA [NM_004797]	ADIPOQ	9370	0.0489971	1.03455	0.840441	0.992672	0	43.5519	45.0564	42.8735	44.241	47.087	43.1134	0
A_23_P369237	ref|NM_004797|ref|NM_001177800|ens|ENST00000444204|ens|ENST00000320741	hs|chr3:186575311-186575370	0	ADIPOQ	NM_004797	ref|Homo sapiens adiponectin, C1Q and collagen domain containing (ADIPOQ), transcript variant 2, mRNA [NM_004797]	ADIPOQ	9370	0.0234751	1.0164	0.931297	0.99697	0	42.6738	43.3739	37.958	47.9756	43.1518	43.5971	0
A_23_P369237	ref|NM_004797|ref|NM_001177800|ens|ENST00000444204|ens|ENST00000320741	hs|chr3:186575311-186575370	0	ADIPOQ	NM_004797	ref|Homo sapiens adiponectin, C1Q and collagen domain containing (ADIPOQ), transcript variant 2, mRNA [NM_004797]	ADIPOQ	9370	0.00796314	1.00553	0.974281	0.998521	0	43.2559	43.4953	41.8138	44.7477	41.3066	45.8	0
A_23_P369237	ref|NM_004797|ref|NM_001177800|ens|ENST00000444204|ens|ENST00000320741	hs|chr3:186575311-186575370	0	ADIPOQ	NM_004797	ref|Homo sapiens adiponectin, C1Q and collagen domain containing (ADIPOQ), transcript variant 2, mRNA [NM_004797]	ADIPOQ	9370	-0.0294879	0.979768	0.904058	0.996521	0	42.69	41.8263	43.6829	41.7198	39.8631	43.8863	0
A_23_P369237	ref|NM_004797|ref|NM_001177800|ens|ENST00000444204|ens|ENST00000320741	hs|chr3:186575311-186575370	0	ADIPOQ	NM_004797	ref|Homo sapiens adiponectin, C1Q and collagen domain containing (ADIPOQ), transcript variant 2, mRNA [NM_004797]	ADIPOQ	9370	-0.0461649	0.968507	0.868423	0.994566	0	42.7335	41.3877	37.9675	48.0978	39.4734	43.3949	0
A_23_P369237	ref|NM_004797|ref|NM_001177800|ens|ENST00000444204|ens|ENST00000320741	hs|chr3:186575311-186575370	0	ADIPOQ	NM_004797	ref|Homo sapiens adiponectin, C1Q and collagen domain containing (ADIPOQ), transcript variant 2, mRNA [NM_004797]	ADIPOQ	9370	-0.0863342	0.941913	0.750642	0.9898	0	47.4078	44.654	43.0249	52.2372	42.1724	47.2816	0
A_23_P369237	ref|NM_004797|ref|NM_001177800|ens|ENST00000444204|ens|ENST00000320741	hs|chr3:186575311-186575370	0	ADIPOQ	NM_004797	ref|Homo sapiens adiponectin, C1Q and collagen domain containing (ADIPOQ), transcript variant 2, mRNA [NM_004797]	ADIPOQ	9370	-0.0924459	0.937931	0.712709	0.987258	0	41.3749	38.8068	38.9506	43.95	37.7777	39.8639	0
A_23_P369237	ref|NM_004797|ref|NM_001177800|ens|ENST00000444204|ens|ENST00000320741	hs|chr3:186575311-186575370	0	ADIPOQ	NM_004797	ref|Homo sapiens adiponectin, C1Q and collagen domain containing (ADIPOQ), transcript variant 2, mRNA [NM_004797]	ADIPOQ	9370	-0.215949	0.86098	0.508537	0.987258	0	47.7802	41.1378	40.0307	57.0299	42.9689	39.3847	0
A_23_P369237	ref|NM_004797|ref|NM_001177800|ens|ENST00000444204|ens|ENST00000320741	hs|chr3:186575311-186575370	0	ADIPOQ	NM_004797	ref|Homo sapiens adiponectin, C1Q and collagen domain containing (ADIPOQ), transcript variant 2, mRNA [NM_004797]	ADIPOQ	9370	-0.352467	0.783243	0.3532	0.987258	0	50.8573	39.8336	40.4455	63.9493	38.8289	40.8644	0
A_23_P46627	ref|NM_015999|ref|NM_001127687|ens|ENST00000436244|ens|ENST00000495562	hs|chr1:202910325-202910266	0	ADIPOR1	NM_015999	ref|Homo sapiens adiponectin receptor 1 (ADIPOR1), transcript variant 1, mRNA [NM_015999]	ADIPOR1	51094	-0.240333	0.84655	0.504209	0.987258	0	3861.77	3269.18	3132.15	4761.34	3037.23	3518.85	1
A_33_P3248765	ref|NM_015999|ref|NM_001127687|ens|ENST00000367254|ens|ENST00000426229	hs|chr1:202915627-202915568	0	ADIPOR1	NM_015999	ref|Homo sapiens adiponectin receptor 1 (ADIPOR1), transcript variant 1, mRNA [NM_015999]	ADIPOR1	51094	-0.384114	0.766249	0.405981	0.987258	0	485.599	372.09	372.671	632.745	310.155	446.392	1
A_23_P48121	ref|NM_024551|ens|ENST00000357103|gb|CR591974|gb|CR613880	hs|chr12:1897392-1897451	0	ADIPOR2	NM_024551	ref|Homo sapiens adiponectin receptor 2 (ADIPOR2), mRNA [NM_024551]	ADIPOR2	79602	0.607882	1.52402	0.247131	0.987258	0	1398.64	2131.56	1990.22	982.903	2027.19	2241.3	1
A_23_P112596	ref|NM_001123|ref|NM_006721|ens|ENST00000286621|ens|ENST00000372734	hs|chr10:76429970-76468080	0	ADK	NM_001123	ref|Homo sapiens adenosine kinase (ADK), transcript variant ADK-short, mRNA [NM_001123]	ADK	132	0.0498584	1.03516	0.882655	0.995574	0	2052.39	2124.56	1707.63	2466.76	1921.79	2348.72	1
A_23_P112596	ref|NM_001123|ref|NM_006721|ens|ENST00000286621|ens|ENST00000372734	hs|chr10:76429970-76468080	0	ADK	NM_001123	ref|Homo sapiens adenosine kinase (ADK), transcript variant ADK-short, mRNA [NM_001123]	ADK	132	0.0139484	1.00972	0.961487	0.997354	0	2346	2368.79	2090.8	2632.34	2171.18	2584.38	1
A_23_P112596	ref|NM_001123|ref|NM_006721|ens|ENST00000286621|ens|ENST00000372734	hs|chr10:76429970-76468080	0	ADK	NM_001123	ref|Homo sapiens adenosine kinase (ADK), transcript variant ADK-short, mRNA [NM_001123]	ADK	132	0.0120463	1.00838	0.966696	0.997724	0	2127.7	2145.54	1951.98	2319.24	1912.06	2407.53	1
A_23_P112596	ref|NM_001123|ref|NM_006721|ens|ENST00000286621|ens|ENST00000372734	hs|chr10:76429970-76468080	0	ADK	NM_001123	ref|Homo sapiens adenosine kinase (ADK), transcript variant ADK-short, mRNA [NM_001123]	ADK	132	0.000518051	1.00036	0.99862	0.999959	0	2450.8	2451.68	2133	2815.94	2264.56	2654.25	1
A_23_P112596	ref|NM_001123|ref|NM_006721|ens|ENST00000286621|ens|ENST00000372734	hs|chr10:76429970-76468080	0	ADK	NM_001123	ref|Homo sapiens adenosine kinase (ADK), transcript variant ADK-short, mRNA [NM_001123]	ADK	132	-0.00881591	0.993908	0.976717	0.998855	0	2110.19	2097.34	1921.79	2317.06	1833.67	2398.92	1
A_23_P112596	ref|NM_001123|ref|NM_006721|ens|ENST00000286621|ens|ENST00000372734	hs|chr10:76429970-76468080	0	ADK	NM_001123	ref|Homo sapiens adenosine kinase (ADK), transcript variant ADK-short, mRNA [NM_001123]	ADK	132	-0.0126696	0.991257	0.964083	0.997354	0	2421.02	2399.85	2162.47	2710.48	2238.49	2572.85	1
A_23_P112596	ref|NM_001123|ref|NM_006721|ens|ENST00000286621|ens|ENST00000372734	hs|chr10:76429970-76468080	0	ADK	NM_001123	ref|Homo sapiens adenosine kinase (ADK), transcript variant ADK-short, mRNA [NM_001123]	ADK	132	-0.034741	0.976207	0.907028	0.996521	0	2476.31	2417.39	2141.68	2863.22	2278.72	2564.49	1
A_23_P112596	ref|NM_001123|ref|NM_006721|ens|ENST00000286621|ens|ENST00000372734	hs|chr10:76429970-76468080	0	ADK	NM_001123	ref|Homo sapiens adenosine kinase (ADK), transcript variant ADK-short, mRNA [NM_001123]	ADK	132	-0.0381097	0.97393	0.89576	0.996482	0	2491.27	2426.32	2180.53	2846.29	2280.55	2581.41	1
A_23_P112596	ref|NM_001123|ref|NM_006721|ens|ENST00000286621|ens|ENST00000372734	hs|chr10:76429970-76468080	0	ADK	NM_001123	ref|Homo sapiens adenosine kinase (ADK), transcript variant ADK-short, mRNA [NM_001123]	ADK	132	-0.0437518	0.970129	0.885632	0.996059	0	2535.32	2459.59	2221.09	2894.01	2225.04	2718.86	1
A_23_P112596	ref|NM_001123|ref|NM_006721|ens|ENST00000286621|ens|ENST00000372734	hs|chr10:76429970-76468080	0	ADK	NM_001123	ref|Homo sapiens adenosine kinase (ADK), transcript variant ADK-short, mRNA [NM_001123]	ADK	132	-0.0710301	0.951958	0.802441	0.990458	0	2552	2429.39	2279.64	2856.89	2257.44	2614.45	1
A_23_P127948	ref|NM_001124|ens|ENST00000278175|gb|CR599806|gb|CR619368	hs|chr11:10328780-10328839	0	ADM	NM_001124	ref|Homo sapiens adrenomedullin (ADM), mRNA [NM_001124]	ADM	133	0.273945	1.20911	0.787493	0.989802	0	18863.4	22807.9	43994.7	8087.99	25926	20064.9	1
A_23_P127948	ref|NM_001124|ens|ENST00000278175|gb|CR599806|gb|CR619368	hs|chr11:10328780-10328839	0	ADM	NM_001124	ref|Homo sapiens adrenomedullin (ADM), mRNA [NM_001124]	ADM	133	0.238424	1.1797	0.820942	0.991737	0	21382.1	25224.5	51315.2	8909.5	29798.5	21352.6	1
A_23_P127948	ref|NM_001124|ens|ENST00000278175|gb|CR599806|gb|CR619368	hs|chr11:10328780-10328839	0	ADM	NM_001124	ref|Homo sapiens adrenomedullin (ADM), mRNA [NM_001124]	ADM	133	0.229247	1.17222	0.836403	0.99249	0	20543.5	24081.5	51914.6	8129.4	28513.7	20338.3	1
A_23_P127948	ref|NM_001124|ens|ENST00000278175|gb|CR599806|gb|CR619368	hs|chr11:10328780-10328839	0	ADM	NM_001124	ref|Homo sapiens adrenomedullin (ADM), mRNA [NM_001124]	ADM	133	0.226325	1.16985	0.828346	0.991737	0	19489.1	22799.3	46712.2	8131.16	25809.6	20140.2	1
A_23_P127948	ref|NM_001124|ens|ENST00000278175|gb|CR599806|gb|CR619368	hs|chr11:10328780-10328839	0	ADM	NM_001124	ref|Homo sapiens adrenomedullin (ADM), mRNA [NM_001124]	ADM	133	0.214983	1.16069	0.841406	0.992672	0	19885.2	23080.5	48842.8	8095.76	26752.1	19912.9	1
A_23_P127948	ref|NM_001124|ens|ENST00000278175|gb|CR599806|gb|CR619368	hs|chr11:10328780-10328839	0	ADM	NM_001124	ref|Homo sapiens adrenomedullin (ADM), mRNA [NM_001124]	ADM	133	0.207965	1.15506	0.850261	0.993192	0	22847.9	26390.6	57147.1	9134.77	31749.4	21936.3	1
A_23_P127948	ref|NM_001124|ens|ENST00000278175|gb|CR599806|gb|CR619368	hs|chr11:10328780-10328839	0	ADM	NM_001124	ref|Homo sapiens adrenomedullin (ADM), mRNA [NM_001124]	ADM	133	0.201208	1.14966	0.851603	0.993464	0	23788.8	27349	58466.3	9679.2	31854.4	23480.9	1
A_23_P127948	ref|NM_001124|ens|ENST00000278175|gb|CR599806|gb|CR619368	hs|chr11:10328780-10328839	0	ADM	NM_001124	ref|Homo sapiens adrenomedullin (ADM), mRNA [NM_001124]	ADM	133	0.194758	1.14453	0.857954	0.994553	0	22868.1	26173.2	56455.3	9263.05	31659.8	21637.5	1
A_23_P127948	ref|NM_001124|ens|ENST00000278175|gb|CR599806|gb|CR619368	hs|chr11:10328780-10328839	0	ADM	NM_001124	ref|Homo sapiens adrenomedullin (ADM), mRNA [NM_001124]	ADM	133	0.182187	1.1346	0.869457	0.994566	0	23330	26470.3	58961	9231.35	31283	22397.9	1
A_23_P127948	ref|NM_001124|ens|ENST00000278175|gb|CR599806|gb|CR619368	hs|chr11:10328780-10328839	0	ADM	NM_001124	ref|Homo sapiens adrenomedullin (ADM), mRNA [NM_001124]	ADM	133	0.173354	1.12768	0.873489	0.995047	0	23242.2	26209.7	57982.9	9316.54	30085.2	22833.4	1
A_33_P3413910	ref|NM_024866|ens|ENST00000395737|ens|ENST00000362068|ens|ENST00000395738	hs|chr22:50921310-50921369	0	ADM2	NM_024866	ref|Homo sapiens adrenomedullin 2 (ADM2), mRNA [NM_024866]	ADM2	79924	-1.16953	0.444566	0.285845	0.987258	0	436.457	194.034	187.027	1018.54	201.701	186.659	1
A_33_P3413905	ref|NM_024866|ens|ENST00000362068|ens|ENST00000395738|gb|FV073801	hs|chr22:50924807-50924866	0	ADM2	NM_024866	ref|Homo sapiens adrenomedullin 2 (ADM2), mRNA [NM_024866]	ADM2	79924	-1.35913	0.389817	0.0248189	0.987258	0	1212.78	472.762	966.142	1522.38	405.6	551.047	1
A_23_P254179	ref|NM_015339|ref|NM_181442|ens|ENST00000396032|gb|AF250860	hs|chr20:49507472-49507413	0	ADNP	NM_015339	ref|Homo sapiens activity-dependent neuroprotector homeobox (ADNP), transcript variant 1, mRNA [NM_015339]	ADNP	23394	0.782583	1.72021	0.400284	0.987258	0	1164.53	2003.24	2437.24	556.423	1943.45	2064.86	1
A_23_P164468	ref|NM_014913|ens|ENST00000262198|gb|AB020670|gb|AK023032	hs|chr18:77897118-77897177	0	ADNP2	NM_014913	ref|Homo sapiens ADNP homeobox 2 (ADNP2), mRNA [NM_014913]	ADNP2	22850	0.774155	1.71019	0.423179	0.987258	0	145.376	248.621	315.373	67.0136	249.09	248.152	1
A_23_P202345	ref|NM_032804|ens|ENST00000373783|gb|CR611168|gb|BC028589	hs|chr10:64567804-64567863	0	ADO	NM_032804	ref|Homo sapiens 2-aminoethanethiol (cysteamine) dioxygenase (ADO), mRNA [NM_032804]	ADO	84890	0.742861	1.67349	0.381332	0.987258	0	456.331	763.666	881.205	236.311	692.163	842.556	1
A_23_P74299	ref|NM_000674|ref|NM_001048230|ens|ENST00000367235|ens|ENST00000472535	hs|chr1:203135679-203135738	0	ADORA1	NM_000674	ref|Homo sapiens adenosine A1 receptor (ADORA1), transcript variant 1, mRNA [NM_000674]	ADORA1	134	-0.0805149	0.94572	0.878047	0.995389	0	74.0371	70.0184	102.977	53.2302	55.1384	88.9139	1
A_33_P3214035	ref|NM_000675|ens|ENST00000406084|ens|ENST00000436735|ens|ENST00000439591	hs|chr22:24829457-24829516	0	ADORA2A	NM_000675	ref|Homo sapiens adenosine A2a receptor (ADORA2A), mRNA [NM_000675]	ADORA2A	135	-0.880699	0.543104	0.273585	0.987258	0	75.367	40.9322	41.3066	137.513	43.0766	38.8945	1
A_24_P237270	ref|NM_000675|ens|ENST00000491194|ens|ENST00000358654|ens|ENST00000337539	hs|chr22:24837485-24837544	0	ADORA2A	NM_000675	ref|Homo sapiens adenosine A2a receptor (ADORA2A), mRNA [NM_000675]	ADORA2A	135	-1.21222	0.431605	0.217451	0.987258	0	129.001	55.6776	63.0086	264.112	64.1581	48.3181	1
A_23_P55477	ref|NM_000676|ens|ENST00000304222|gb|CR592809|gb|CR616920	hs|chr17:15878851-15878910	0	ADORA2B	NM_000676	ref|Homo sapiens adenosine A2b receptor (ADORA2B), mRNA [NM_000676]	ADORA2B	136	-1.4977	0.354116	0.0137644	0.987258	0	2131.7	754.87	2668.37	1702.97	705.632	807.545	1
A_23_P126540	ref|NM_020683|ref|NM_001081976|ens|ENST00000463993|ens|ENST00000442484	hs|chr1:112031418-112031359	0	ADORA3	NM_020683	ref|Homo sapiens adenosine A3 receptor (ADORA3), transcript variant 1, mRNA [NM_020683]	ADORA3	140	-0.0961123	0.935551	0.700878	0.987258	0	52.5552	49.168	53.1952	51.9229	46.223	52.3008	0
A_23_P137931	ref|NM_000677|ens|ENST00000241356|gb|AK313095|gb|AY136749	hs|chr1:112042789-112042730	0	ADORA3	NM_000677	ref|Homo sapiens adenosine A3 receptor (ADORA3), transcript variant 2, mRNA [NM_000677]	ADORA3	140	-0.122965	0.918298	0.628992	0.987258	0	39.9554	36.691	42.7301	37.3608	35.9379	37.4598	0
A_33_P3406927	ref|NM_031284|ref|NR_023319|ref|NR_023318|ens|ENST00000331065	hs|chr15:73045124-73045065	0	ADPGK	NM_031284	ref|Homo sapiens ADP-dependent glucokinase (ADPGK), transcript variant 1, mRNA [NM_031284]	ADPGK	83440	0.213085	1.15916	0.72965	0.989242	0	387.569	449.256	633.279	237.193	449.069	449.443	1
A_23_P14716	ref|NM_031284|ref|NR_023319|ref|NR_023318|ens|ENST00000311669	hs|chr15:73044246-73044187	0	ADPGK	NM_031284	ref|Homo sapiens ADP-dependent glucokinase (ADPGK), transcript variant 1, mRNA [NM_031284]	ADPGK	83440	0.117876	1.08514	0.803701	0.990671	0	1154.66	1252.96	1643.19	811.373	1314.02	1194.75	1
A_33_P3366053	ref|NM_001125|ens|ENST00000478399|ens|ENST00000357003|gb|BC020574	hs|chr3:119308728-119308787	0	ADPRH	NM_001125	ref|Homo sapiens ADP-ribosylarginine hydrolase (ADPRH), mRNA [NM_001125]	ADPRH	141	0.0259058	1.01812	0.98052	0.999346	0	121.436	123.636	79.6121	185.232	55.7413	274.23	1
A_23_P371145	ref|NM_138430|ref|NM_199162|ens|ENST00000375418|ens|ENST00000356501	hs|chr13:114077018-114076959	0	ADPRHL1	NM_138430	ref|Homo sapiens ADP-ribosylhydrolase like 1 (ADPRHL1), transcript variant 1, mRNA [NM_138430]	ADPRHL1	113622	-0.140831	0.906997	0.831163	0.992005	0	68.3629	62.0049	41.9299	111.46	49.8331	77.1497	1
A_23_P34568	ref|NM_017825|ens|ENST00000373178|gb|CR457237|gb|AK316349	hs|chr1:36558810-36558869	0	ADPRHL2	NM_017825	ref|Homo sapiens ADP-ribosylhydrolase like 2 (ADPRHL2), nuclear gene encoding mitochondrial protein, mRNA [NM_017825]	ADPRHL2	54936	-0.473194	0.720368	0.109793	0.987258	0	970.931	699.428	936.261	1006.88	699.508	699.348	1
A_23_P8938	ref|NM_033304|ref|NM_033302|ref|NM_000680|ref|NM_033303	hs|chr8:26628148-26628089	0	ADRA1A	NM_033304	ref|Homo sapiens adrenergic, alpha-1A-, receptor (ADRA1A), transcript variant 4, mRNA [NM_033304]	ADRA1A	148	0.0239251	1.01672	0.927822	0.99697	0	42.4938	43.2043	44.7713	40.332	47.1612	39.5794	0
A_33_P3332248	ens|ENST00000380573|gb|AK289548|gb|AK311558	hs|chr8:26723095-26723036	0	ADRA1A	ENST00000380573	ens|adrenergic, alpha-1A-, receptor [Source:HGNC Symbol;Acc:277] [ENST00000380573]	ADRA1A	148	-0.139688	0.907716	0.577363	0.987258	0	52.1201	47.3102	49.4958	54.8835	48.1364	46.4983	0
A_33_P3377194	ref|NM_033304|ref|NM_033302|ref|NM_000680|ref|NM_033303	hs|chr8:26721671-26721612	0	ADRA1A	NM_033304	ref|Homo sapiens adrenergic, alpha-1A-, receptor (ADRA1A), transcript variant 4, mRNA [NM_033304]	ADRA1A	148	-0.715587	0.608957	0.32953	0.987258	0	630.506	383.951	361.468	1099.79	391.276	376.763	1
A_23_P33326	ref|NM_000679	hs|chr5:159399943-159400002	0	ADRA1B	NM_000679	ref|Homo sapiens adrenergic, alpha-1B-, receptor (ADRA1B), mRNA [NM_000679]	ADRA1B	147	-2.19911	0.217773	0.0309228	0.987258	0	961.164	209.315	1572.56	587.474	274.1	159.843	1
A_33_P3243023	ref|NM_000678	hs|chr20:4201337-4201278	0	ADRA1D	NM_000678	ref|Homo sapiens adrenergic, alpha-1D-, receptor (ADRA1D), mRNA [NM_000678]	ADRA1D	146	0.269406	1.20531	0.496863	0.987258	0	50.6401	61.0371	57.4852	44.6101	48.5293	76.7687	0
A_23_P138706	ref|NM_000681|ens|ENST00000280155|gb|BC050414|gb|AF284095	hs|chr10:112840352-112840411	0	ADRA2A	NM_000681	ref|Homo sapiens adrenergic, alpha-2A-, receptor (ADRA2A), mRNA [NM_000681]	ADRA2A	150	0.943212	1.9228	0.437837	0.987258	0	101.36	194.895	94.6537	108.541	523.21	72.598	1
A_23_P378926	ref|NM_000682|ens|ENST00000409345|gb|BC133021|gb|BC136537	hs|chr2:96778961-96778902	0	ADRA2B	NM_000682	ref|Homo sapiens adrenergic, alpha-2B-, receptor (ADRA2B), mRNA [NM_000682]	ADRA2B	151	0.0787176	1.05608	0.761973	0.989802	0	40.765	43.0511	37.2636	44.5954	43.103	42.9991	0
A_23_P256158	ref|NM_000683|ens|ENST00000330055|gb|CR590957|gb|BC142625	hs|chr4:3770121-3770180	0	ADRA2C	NM_000683	ref|Homo sapiens adrenergic, alpha-2C-, receptor (ADRA2C), mRNA [NM_000683]	ADRA2C	152	0.443247	1.35966	0.639074	0.987258	0	194.834	264.908	97.9719	387.46	181.991	385.602	1
A_33_P3310189	ref|NM_000684|ens|ENST00000369295	hs|chr10:115806608-115806667	0	ADRB1	NM_000684	ref|Homo sapiens adrenergic, beta-1-, receptor (ADRB1), mRNA [NM_000684]	ADRB1	153	-0.202702	0.868922	0.420487	0.987258	0	41.0673	35.6843	41.9877	40.1671	36.4427	34.9417	0
A_23_P145024	ref|NM_000024|ens|ENST00000305988|gb|AK223025|gb|X04827	hs|chr5:148208080-148208139	0	ADRB2	NM_000024	ref|Homo sapiens adrenergic, beta-2-, receptor, surface (ADRB2), mRNA [NM_000024]	ADRB2	154	-0.617957	0.651593	0.609691	0.987258	0	351.161	228.814	875.138	140.908	355.074	147.451	1
A_23_P145024	ref|NM_000024|ens|ENST00000305988|gb|AK223025|gb|X04827	hs|chr5:148208080-148208139	0	ADRB2	NM_000024	ref|Homo sapiens adrenergic, beta-2-, receptor, surface (ADRB2), mRNA [NM_000024]	ADRB2	154	-0.643169	0.640305	0.607343	0.987258	0	302.934	193.97	807.176	113.691	281.916	133.46	1
A_23_P145024	ref|NM_000024|ens|ENST00000305988|gb|AK223025|gb|X04827	hs|chr5:148208080-148208139	0	ADRB2	NM_000024	ref|Homo sapiens adrenergic, beta-2-, receptor, surface (ADRB2), mRNA [NM_000024]	ADRB2	154	-0.667204	0.629726	0.585842	0.987258	0	334.761	210.808	846.544	132.379	324.104	137.116	1
A_23_P145024	ref|NM_000024|ens|ENST00000305988|gb|AK223025|gb|X04827	hs|chr5:148208080-148208139	0	ADRB2	NM_000024	ref|Homo sapiens adrenergic, beta-2-, receptor, surface (ADRB2), mRNA [NM_000024]	ADRB2	154	-0.699678	0.61571	0.545291	0.987258	0	356.385	219.43	831.381	152.77	343.464	140.187	1
A_23_P145024	ref|NM_000024|ens|ENST00000305988|gb|AK223025|gb|X04827	hs|chr5:148208080-148208139	0	ADRB2	NM_000024	ref|Homo sapiens adrenergic, beta-2-, receptor, surface (ADRB2), mRNA [NM_000024]	ADRB2	154	-0.705615	0.613181	0.509268	0.987258	0	323.17	198.162	722.116	144.629	281.334	139.578	1
A_23_P145024	ref|NM_000024|ens|ENST00000305988|gb|AK223025|gb|X04827	hs|chr5:148208080-148208139	0	ADRB2	NM_000024	ref|Homo sapiens adrenergic, beta-2-, receptor, surface (ADRB2), mRNA [NM_000024]	ADRB2	154	-0.74395	0.597102	0.483392	0.987258	0	334.058	199.467	735.415	151.744	285.253	139.48	1
A_23_P145024	ref|NM_000024|ens|ENST00000305988|gb|AK223025|gb|X04827	hs|chr5:148208080-148208139	0	ADRB2	NM_000024	ref|Homo sapiens adrenergic, beta-2-, receptor, surface (ADRB2), mRNA [NM_000024]	ADRB2	154	-0.772418	0.585436	0.491883	0.987258	0	372.838	218.273	865.633	160.586	317.196	150.201	1
A_23_P145024	ref|NM_000024|ens|ENST00000305988|gb|AK223025|gb|X04827	hs|chr5:148208080-148208139	0	ADRB2	NM_000024	ref|Homo sapiens adrenergic, beta-2-, receptor, surface (ADRB2), mRNA [NM_000024]	ADRB2	154	-0.805053	0.572341	0.48095	0.987258	0	370.986	212.331	877.27	156.885	306.405	147.14	1
A_23_P145024	ref|NM_000024|ens|ENST00000305988|gb|AK223025|gb|X04827	hs|chr5:148208080-148208139	0	ADRB2	NM_000024	ref|Homo sapiens adrenergic, beta-2-, receptor, surface (ADRB2), mRNA [NM_000024]	ADRB2	154	-0.858141	0.551663	0.411094	0.987258	0	405.7	223.81	853.579	192.826	329.428	152.053	1
A_23_P145024	ref|NM_000024|ens|ENST00000305988|gb|AK223025|gb|X04827	hs|chr5:148208080-148208139	0	ADRB2	NM_000024	ref|Homo sapiens adrenergic, beta-2-, receptor, surface (ADRB2), mRNA [NM_000024]	ADRB2	154	-0.904572	0.534191	0.405226	0.987258	0	393.684	210.302	857.808	180.678	312.272	141.63	1
A_23_P168993	ref|NM_000025|ens|ENST00000345060|gb|X70811	hs|chr8:37821117-37821058	0	ADRB3	NM_000025	ref|Homo sapiens adrenergic, beta-3-, receptor (ADRB3), mRNA [NM_000025]	ADRB3	155	-0.602709	0.658516	0.46147	0.987258	0	114.61	75.4728	59.9784	219.004	69.8983	81.4918	1
A_33_P3384392	ref|NM_001619|ens|ENST00000308595|ens|ENST00000416281|gb|CR616194	hs|chr11:67053947-67054006	0	ADRBK1	NM_001619	ref|Homo sapiens adrenergic, beta, receptor kinase 1 (ADRBK1), mRNA [NM_001619]	ADRBK1	156	0.309722	1.23947	0.499183	0.987258	0	3005.92	3725.74	2841.27	3180.1	5135.38	2703.04	1
A_33_P3220919	ref|NM_005160|gb|AK123767|gb|AK055687|gb|BC029563	hs|chr22:26125179-26125238	0	ADRBK2	NM_005160	ref|Homo sapiens adrenergic, beta, receptor kinase 2 (ADRBK2), mRNA [NM_005160]	ADRBK2	157	1.1861	2.27537	0.107137	0.987258	0	233.581	531.484	371.151	147.002	594.867	474.854	1
A_23_P68665	ref|NM_007002|ref|NM_175573|ens|ENST00000423787|ens|ENST00000370744	hs|chr20:60883102-60883161	0	ADRM1	NM_007002	ref|Homo sapiens adhesion regulating molecule 1 (ADRM1), transcript variant 1, mRNA [NM_007002]	ADRM1	11047	-0.274723	0.826609	0.559265	0.987258	0	2325	1921.86	1716.06	3150.02	1641.99	2249.45	1
A_23_P155103	ref|NM_000026|ref|NM_001123378|ens|ENST00000480775|ens|ENST00000454266	hs|chr22:40755270-40756424	0	ADSL	NM_000026	ref|Homo sapiens adenylosuccinate lyase (ADSL), transcript variant 1, mRNA [NM_000026]	ADSL	158	-0.0487184	0.966795	0.924826	0.99697	0	2655.84	2567.65	1781.45	3959.39	2613.92	2522.19	1
A_23_P201432	ref|NM_001126|ens|ENST00000366535|ens|ENST00000449326|gb|CR620791	hs|chr1:244572746-244572687	0	ADSS	NM_001126	ref|Homo sapiens adenylosuccinate synthase (ADSS), mRNA [NM_001126]	ADSS	159	0.533329	1.44727	0.364043	0.987258	0	1454.83	2105.52	2244.33	943.051	2122.02	2089.15	1
A_23_P76823	ref|NM_199165|ref|NM_152328|ens|ENST00000332972|ens|ENST00000330877	hs|chr14:105213294-105213353	0	ADSSL1	NM_199165	ref|Homo sapiens adenylosuccinate synthase like 1 (ADSSL1), transcript variant 1, mRNA [NM_199165]	ADSSL1	122622	-0.0882791	0.940644	0.923001	0.99697	0	759.146	714.087	487.019	1183.33	1337.14	381.35	1
A_23_P157299	ref|NM_001129|ens|ENST00000413907|ens|ENST00000223357|gb|CR598691	hs|chr7:44153822-44153881	0	AEBP1	NM_001129	ref|Homo sapiens AE binding protein 1 (AEBP1), mRNA [NM_001129]	AEBP1	165	3.10763	8.61968	0.174723	0.987258	0	1259.24	10854.3	232.358	6824.33	14034.4	8394.76	1
A_24_P18621	ref|NM_153207|ref|NM_001114176|ens|ENST00000266508|ens|ENST00000398864	hs|chr12:19672916-19672975	0	AEBP2	NM_153207	ref|Homo sapiens AE binding protein 2 (AEBP2), transcript variant 1, mRNA [NM_153207]	AEBP2	121536	0.621211	1.53817	0.380693	0.987258	0	970.719	1493.13	1649.92	571.116	1683.57	1324.23	1
A_33_P3214501	ref|NM_022767|ens|ENST00000379231|ens|ENST00000332810|gb|AB209323	hs|chr15:89174348-89174407	0	AEN	NM_022767	ref|Homo sapiens apoptosis enhancing nuclease (AEN), mRNA [NM_022767]	AEN	64782	0.148861	1.10869	0.737043	0.9898	0	425.624	471.887	545.348	332.184	383.685	580.365	1
A_23_P206077	ref|NM_022767|ens|ENST00000332810|gb|AB209323|gb|AK022546	hs|chr15:89174900-89174959	0	AEN	NM_022767	ref|Homo sapiens apoptosis enhancing nuclease (AEN), mRNA [NM_022767]	AEN	64782	0.0543248	1.03837	0.896884	0.996521	0	1200.59	1246.67	1606.66	897.159	1155.49	1345.04	1
A_23_P165061	ref|NM_198969|ref|NM_001130|ref|NM_198970|ens|ENST00000221561	hs|chr19:3053028-3052969	0	AES	NM_198969	ref|Homo sapiens amino-terminal enhancer of split (AES), transcript variant 1, mRNA [NM_198969]	AES	166	0.066956	1.0475	0.811426	0.991367	0	25934.8	27166.8	26275.5	25598.5	30904.7	23881	1
A_23_P72387	ref|NM_001134647|ref|NM_198595|ens|ENST00000420658|ens|ENST00000358461	hs|chr4:7760626-7760567	0	AFAP1	NM_001134647	ref|Homo sapiens actin filament associated protein 1 (AFAP1), transcript variant a, mRNA [NM_001134647]	AFAP1	60312	0.761281	1.695	0.194084	0.987258	0	628.138	1064.69	829.95	475.399	803.445	1410.88	1
A_23_P110276	ref|NR_026892|gb|BC004397	hs|chr4:7779901-7779960	0	AFAP1-AS1	NR_026892	ref|Homo sapiens AFAP1 antisense RNA 1 (non-protein coding) (AFAP1-AS1), antisense RNA [NR_026892]	AFAP1-AS1	84740	0.758334	1.69154	0.236841	0.987258	0	37.1996	62.9245	36.926	37.4752	99.2244	39.9044	0
A_23_P110276	ref|NR_026892|gb|BC004397	hs|chr4:7779901-7779960	0	AFAP1-AS1	NR_026892	ref|Homo sapiens AFAP1 antisense RNA 1 (non-protein coding) (AFAP1-AS1), antisense RNA [NR_026892]	AFAP1-AS1	84740	0.224868	1.16867	0.374277	0.987258	0	36.3695	42.504	37.017	35.7333	41.9729	43.0417	0
A_23_P110276	ref|NR_026892|gb|BC004397	hs|chr4:7779901-7779960	0	AFAP1-AS1	NR_026892	ref|Homo sapiens AFAP1 antisense RNA 1 (non-protein coding) (AFAP1-AS1), antisense RNA [NR_026892]	AFAP1-AS1	84740	0.123056	1.08904	0.626998	0.987258	0	36.9284	40.2165	38.635	35.2972	38.2942	42.2352	0
A_23_P110276	ref|NR_026892|gb|BC004397	hs|chr4:7779901-7779960	0	AFAP1-AS1	NR_026892	ref|Homo sapiens AFAP1 antisense RNA 1 (non-protein coding) (AFAP1-AS1), antisense RNA [NR_026892]	AFAP1-AS1	84740	0.0938003	1.06718	0.726461	0.98861	0	36.5041	38.9564	39.5259	33.7134	36.3631	41.7347	0
A_23_P110276	ref|NR_026892|gb|BC004397	hs|chr4:7779901-7779960	0	AFAP1-AS1	NR_026892	ref|Homo sapiens AFAP1 antisense RNA 1 (non-protein coding) (AFAP1-AS1), antisense RNA [NR_026892]	AFAP1-AS1	84740	0.0756407	1.05383	0.760567	0.989802	0	39.8537	41.999	41.138	38.6094	44.2002	39.9074	0
A_23_P110276	ref|NR_026892|gb|BC004397	hs|chr4:7779901-7779960	0	AFAP1-AS1	NR_026892	ref|Homo sapiens AFAP1 antisense RNA 1 (non-protein coding) (AFAP1-AS1), antisense RNA [NR_026892]	AFAP1-AS1	84740	0.0705896	1.05015	0.787979	0.989802	0	36.0717	37.8806	38.147	34.1093	40.9595	35.0331	0
A_23_P110276	ref|NR_026892|gb|BC004397	hs|chr4:7779901-7779960	0	AFAP1-AS1	NR_026892	ref|Homo sapiens AFAP1 antisense RNA 1 (non-protein coding) (AFAP1-AS1), antisense RNA [NR_026892]	AFAP1-AS1	84740	-0.0267243	0.981647	0.924089	0.99697	0	41.9893	41.2186	41.3552	42.6331	46.9456	36.1903	0
A_23_P110276	ref|NR_026892|gb|BC004397	hs|chr4:7779901-7779960	0	AFAP1-AS1	NR_026892	ref|Homo sapiens AFAP1 antisense RNA 1 (non-protein coding) (AFAP1-AS1), antisense RNA [NR_026892]	AFAP1-AS1	84740	-0.0386887	0.973539	0.882019	0.995574	0	41.486	40.3882	38.0189	45.2692	41.8789	38.9506	0
A_23_P110276	ref|NR_026892|gb|BC004397	hs|chr4:7779901-7779960	0	AFAP1-AS1	NR_026892	ref|Homo sapiens AFAP1 antisense RNA 1 (non-protein coding) (AFAP1-AS1), antisense RNA [NR_026892]	AFAP1-AS1	84740	-0.0397615	0.972816	0.882969	0.995574	0	38.2164	37.1775	41.581	35.124	34.4971	40.0662	0
A_23_P110276	ref|NR_026892|gb|BC004397	hs|chr4:7779901-7779960	0	AFAP1-AS1	NR_026892	ref|Homo sapiens AFAP1 antisense RNA 1 (non-protein coding) (AFAP1-AS1), antisense RNA [NR_026892]	AFAP1-AS1	84740	-0.158182	0.896153	0.538226	0.987258	0	39.9892	35.8365	38.7049	41.3161	38.0898	33.7164	0
A_32_P167239	ref|NM_152406|ref|NM_001146337|ens|ENST00000296721|ens|ENST00000394338	hs|chr5:148720325-148720384	0	AFAP1L1	NM_152406	ref|Homo sapiens actin filament associated protein 1-like 1 (AFAP1L1), transcript variant 1, mRNA [NM_152406]	AFAP1L1	134265	-0.176984	0.88455	0.648128	0.987258	0	667.452	590.394	538.554	827.199	508.857	684.997	1
A_23_P406341	ref|NM_001001936|ref|NM_032550|ens|ENST00000392974|ens|ENST00000491814	hs|chr10:116055189-116055130	0	AFAP1L2	NM_001001936	ref|Homo sapiens actin filament associated protein 1-like 2 (AFAP1L2), transcript variant 1, mRNA [NM_001001936]	AFAP1L2	84632	0.241565	1.18227	0.618281	0.987258	0	44.2171	52.2768	35.6992	54.7674	39.1547	69.7966	0
A_24_P414332	ref|NM_005935|ref|NM_001166693|ens|ENST00000307808|gb|L13773	hs|chr4:88061248-88061307	0	AFF1	NM_005935	ref|Homo sapiens AF4/FMR2 family, member 1 (AFF1), transcript variant 2, mRNA [NM_005935]	AFF1	4299	1.32786	2.5103	0.381377	0.987258	0	170.8	428.759	582.159	50.1111	400.688	458.797	1
A_33_P3242373	ref|NM_005935|ref|NM_001166693|ens|ENST00000503369|ens|ENST00000395146	hs|chr4:88036391-88036450	0	AFF1	NM_005935	ref|Homo sapiens AF4/FMR2 family, member 1 (AFF1), transcript variant 2, mRNA [NM_005935]	AFF1	4299	0.196214	1.14569	0.791821	0.98998	0	214.892	246.199	390.413	118.281	216.558	279.898	1
A_33_P3242383	ens|ENST00000317423|ens|ENST00000504956|gb|AK296149	hs|chr4:87968749-87968808	0	ENST00000317423	ENST00000317423	ens|AF4/FMR2 family, member 1 [Source:HGNC Symbol;Acc:7135] [ENST00000317423]	AFF1	4299	0.1112	1.08013	0.750122	0.9898	0	44.7528	48.3387	52.2554	38.3275	56.556	41.3154	0
A_33_P3293888	ref|NM_002025|ref|NM_001169123|ref|NM_001169122|ref|NM_001169124	hs|chrX:148072802-148072861	0	AFF2	NM_002025	ref|Homo sapiens AF4/FMR2 family, member 2 (AFF2), transcript variant 1, mRNA [NM_002025]	AFF2	2334	0.192641	1.14285	0.439376	0.987258	0	35.5807	40.6636	35.7605	35.4019	39.8609	41.4824	0
A_23_P217468	ref|NM_002025|ref|NM_001169123|ref|NM_001169122|ref|NM_001169124	hs|chrX:148081902-148081961	0	AFF2	NM_002025	ref|Homo sapiens AF4/FMR2 family, member 2 (AFF2), transcript variant 1, mRNA [NM_002025]	AFF2	2334	0.0986752	1.07079	0.690758	0.987258	0	31.8784	34.1351	32.227	31.5336	32.326	36.0454	0
A_33_P3293903	ens|ENST00000370458|gb|X95463	hs|chrX:147985831-147985890	0	ENST00000370458	ENST00000370458	ens|AF4/FMR2 family, member 2 [Source:HGNC Symbol;Acc:3776] [ENST00000370458]	AFF2	2334	-0.0346341	0.976279	0.888542	0.996443	0	37.9158	37.0164	39.9767	35.9611	38.1617	35.9055	0
A_23_P373464	ref|NM_002285|ref|NM_001025108|ens|ENST00000409236|ens|ENST00000317233	hs|chr2:100163726-100163700	0	AFF3	NM_002285	ref|Homo sapiens AF4/FMR2 family, member 3 (AFF3), transcript variant 1, mRNA [NM_002285]	AFF3	3899	0.605013	1.52099	0.235718	0.987258	0	41.5753	63.2358	42.4407	40.7276	88.7967	45.0328	0
A_24_P286079	ref|NM_014423|ens|ENST00000265343|gb|AK126818|gb|AF173886	hs|chr5:132211793-132211734	0	AFF4	NM_014423	ref|Homo sapiens AF4/FMR2 family, member 4 (AFF4), mRNA [NM_014423]	AFF4	27125	1.97449	3.92989	0.364521	0.987258	0	464.584	1825.76	2700.28	79.9317	1549.17	2151.74	1
A_24_P8318	ref|NM_014423|ens|ENST00000491831|ens|ENST00000465484|ens|ENST00000265343	hs|chr5:132270181-132270122	0	AFF4	NM_014423	ref|Homo sapiens AF4/FMR2 family, member 4 (AFF4), mRNA [NM_014423]	AFF4	27125	0.482592	1.39725	0.639714	0.987258	0	375.412	524.546	865.93	162.755	429.727	640.286	1
A_23_P355289	ref|NR_003226|ref|NR_003227|ens|ENST00000427658|ens|ENST00000437774	hs|chr16:90062393-90062452	0	AFG3L1P	NR_003226	ref|Homo sapiens AFG3 ATPase family gene 3-like 1 (S. cerevisiae), pseudogene (AFG3L1P), transcript variant 1, non-coding RNA [NR_003226]	AFG3L1P	172	0.407763	1.32663	0.33985	0.987258	0	1252.25	1661.26	1596.43	982.267	1904.59	1449.03	1
A_33_P3283984	ref|NR_003228|ens|ENST00000388970|ens|ENST00000355531|gb|AF329691	hs|chr16:90055299-90055358	0	AFG3L1P	NR_003228	ref|Homo sapiens AFG3 ATPase family gene 3-like 1 (S. cerevisiae), pseudogene (AFG3L1P), transcript variant 3, non-coding RNA [NR_003228]	AFG3L1P	172	-0.0849843	0.942795	0.767856	0.989802	0	45.1184	42.5374	50.2884	40.48	46.4764	38.9323	0
A_33_P3329793	ref|NR_003228|ens|ENST00000355531|ens|ENST00000388970|gb|AF329691	hs|chr16:90066550-90066609	0	AFG3L1P	NR_003228	ref|Homo sapiens AFG3 ATPase family gene 3-like 1 (S. cerevisiae), pseudogene (AFG3L1P), transcript variant 3, non-coding RNA [NR_003228]	AFG3L1P	172	-0.876657	0.544628	0.330462	0.987258	0	99.4894	54.1847	49.4674	200.094	55.4222	52.9749	1
A_23_P135454	ref|NM_006796|ens|ENST00000269143|gb|Y18314|gb|CR597170	hs|chr18:12340314-12340255	0	AFG3L2	NM_006796	ref|Homo sapiens AFG3 ATPase family gene 3-like 2 (S. cerevisiae) (AFG3L2), nuclear gene encoding mitochondrial protein, mRNA [NM_006796]	AFG3L2	10939	0.571844	1.48642	0.247336	0.987258	0	350.017	520.273	485.854	252.157	515.87	524.712	1
A_33_P3303444	ref|NM_001133|ens|ENST00000226355|gb|BC109020|gb|BC109021	hs|chr4:74367576-74367635	0	AFM	NM_001133	ref|Homo sapiens afamin (AFM), mRNA [NM_001133]	AFM	173	0.154938	1.11337	0.531996	0.987258	0	37.2286	41.4494	38.6104	35.8963	41.0604	41.8421	0
A_24_P33156	ref|NM_001010982|ref|NM_001145526|ens|ENST00000473128|ens|ENST00000458315	hs|chr17:76202053-76202112	0	AFMID	NM_001010982	ref|Homo sapiens arylformamidase (AFMID), transcript variant 1, mRNA [NM_001010982]	AFMID	125061	-0.182475	0.88119	0.647495	0.987258	0	151.63	133.615	116.198	197.868	142.114	125.625	1
A_24_P867342	ref|NR_027083|gb|BC020920|ens|ENST00000409431	hs|chr17:76187125-76193269	0	AFMID	NR_027083	ref|Homo sapiens arylformamidase (AFMID), transcript variant 3, non-coding RNA [NR_027083]	AFMID	125061	-0.365967	0.775948	0.219712	0.987258	0	57.5321	44.642	53.8397	61.4778	41.2583	48.3032	0
A_33_P3215999	ref|NM_001010982|ref|NM_001145526|ens|ENST00000458315|ens|ENST00000476610	hs|chr17:76203143-76203202	0	AFMID	NM_001010982	ref|Homo sapiens arylformamidase (AFMID), transcript variant 1, mRNA [NM_001010982]	AFMID	125061	-0.923571	0.527202	0.405271	0.987258	0	671.532	354.033	275.146	1638.97	342.472	365.984	1
A_33_P3421243	ref|NM_001134|ens|ENST00000508838|ens|ENST00000506820|ens|ENST00000395792	hs|chr4:74321349-74321408	0	AFP	NM_001134	ref|Homo sapiens alpha-fetoprotein (AFP), mRNA [NM_001134]	AFP	174	-0.640023	0.641703	0.72537	0.988546	0	231.026	148.25	83.6883	637.758	45.3815	484.294	1
A_23_P102542	ref|NM_203437|ref|NM_017657|ref|NM_001002243|ens|ENST00000422803	hs|chr2:64819947-64820006	0	AFTPH	NM_203437	ref|Homo sapiens aftiphilin (AFTPH), transcript variant 1, mRNA [NM_203437]	AFTPH	54812	0.603105	1.51898	0.511007	0.987258	0	673.365	1022.83	1418.62	319.621	1045.79	1000.38	1
A_23_P102542	ref|NM_203437|ref|NM_017657|ref|NM_001002243|ens|ENST00000422803	hs|chr2:64819947-64820006	0	AFTPH	NM_203437	ref|Homo sapiens aftiphilin (AFTPH), transcript variant 1, mRNA [NM_203437]	AFTPH	54812	0.538487	1.45245	0.499774	0.987258	0	784.395	1139.29	1485.5	414.186	1162.91	1116.16	1
A_23_P102542	ref|NM_203437|ref|NM_017657|ref|NM_001002243|ens|ENST00000422803	hs|chr2:64819947-64820006	0	AFTPH	NM_203437	ref|Homo sapiens aftiphilin (AFTPH), transcript variant 1, mRNA [NM_203437]	AFTPH	54812	0.523237	1.43718	0.55698	0.987258	0	782.628	1124.77	1619.73	378.154	1113.1	1136.57	1
A_23_P102542	ref|NM_203437|ref|NM_017657|ref|NM_001002243|ens|ENST00000422803	hs|chr2:64819947-64820006	0	AFTPH	NM_203437	ref|Homo sapiens aftiphilin (AFTPH), transcript variant 1, mRNA [NM_203437]	AFTPH	54812	0.514867	1.42886	0.572497	0.987258	0	660.091	943.18	1394.56	312.443	944.82	941.543	1
A_23_P102542	ref|NM_203437|ref|NM_017657|ref|NM_001002243|ens|ENST00000422803	hs|chr2:64819947-64820006	0	AFTPH	NM_203437	ref|Homo sapiens aftiphilin (AFTPH), transcript variant 1, mRNA [NM_203437]	AFTPH	54812	0.482306	1.39698	0.562497	0.987258	0	778.591	1087.67	1530.29	396.136	1125.92	1050.72	1
A_23_P102542	ref|NM_203437|ref|NM_017657|ref|NM_001002243|ens|ENST00000422803	hs|chr2:64819947-64820006	0	AFTPH	NM_203437	ref|Homo sapiens aftiphilin (AFTPH), transcript variant 1, mRNA [NM_203437]	AFTPH	54812	0.47013	1.38523	0.586441	0.987258	0	751.82	1041.45	1523.82	370.932	1018.96	1064.43	1
A_23_P428382	ref|NM_203437|ref|NM_001002243|ref|NM_017657|ens|ENST00000487769	hs|chr2:64812605-64812664	0	AFTPH	NM_203437	ref|Homo sapiens aftiphilin (AFTPH), transcript variant 1, mRNA [NM_203437]	AFTPH	54812	0.458103	1.37373	0.558552	0.987258	0	948.585	1303.1	1782.36	504.843	1355.79	1252.47	1
A_23_P102542	ref|NM_203437|ref|NM_017657|ref|NM_001002243|ens|ENST00000422803	hs|chr2:64819947-64820006	0	AFTPH	NM_203437	ref|Homo sapiens aftiphilin (AFTPH), transcript variant 1, mRNA [NM_203437]	AFTPH	54812	0.448527	1.36465	0.613133	0.987258	0	733.656	1001.18	1510.99	356.224	904.477	1108.22	1
A_23_P102542	ref|NM_203437|ref|NM_017657|ref|NM_001002243|ens|ENST00000422803	hs|chr2:64819947-64820006	0	AFTPH	NM_203437	ref|Homo sapiens aftiphilin (AFTPH), transcript variant 1, mRNA [NM_203437]	AFTPH	54812	0.43597	1.35282	0.597384	0.987258	0	831.981	1125.52	1630.7	424.476	1101.1	1150.49	1
A_23_P102542	ref|NM_203437|ref|NM_017657|ref|NM_001002243|ens|ENST00000422803	hs|chr2:64819947-64820006	0	AFTPH	NM_203437	ref|Homo sapiens aftiphilin (AFTPH), transcript variant 1, mRNA [NM_203437]	AFTPH	54812	0.409904	1.3286	0.60613	0.987258	0	832.479	1106.03	1589.6	435.973	1107.46	1104.6	1
A_23_P102542	ref|NM_203437|ref|NM_017657|ref|NM_001002243|ens|ENST00000422803	hs|chr2:64819947-64820006	0	AFTPH	NM_203437	ref|Homo sapiens aftiphilin (AFTPH), transcript variant 1, mRNA [NM_203437]	AFTPH	54812	0.309267	1.23908	0.666336	0.987258	0	906.691	1123.46	1620.51	507.301	1136.57	1110.5	1
A_23_P7099	ref|NM_000027|ref|NM_001171988|ref|NR_033655|ens|ENST00000264595	hs|chr4:178354452-178354393	0	AGA	NM_000027	ref|Homo sapiens aspartylglucosaminidase (AGA), transcript variant 1, mRNA [NM_000027]	AGA	175	-0.307365	0.808116	0.510588	0.987258	0	2256.9	1823.84	1944.64	2619.31	2463.35	1350.36	1
A_23_P108404	ref|NM_001037131|ref|NM_014914|gb|AY033765|gb|AK001722	hs|chr2:237033264-237033323	0	AGAP1	NM_001037131	ref|Homo sapiens ArfGAP with GTPase domain, ankyrin repeat and PH domain 1 (AGAP1), transcript variant 1, mRNA [NM_001037131]	AGAP1	116987	1.02577	2.03604	0.323246	0.987258	0	143.175	291.509	321.799	63.7012	272.934	311.348	1
A_23_P108404	ref|NM_001037131|ref|NM_014914|gb|AY033765|gb|AK001722	hs|chr2:237033264-237033323	0	AGAP1	NM_001037131	ref|Homo sapiens ArfGAP with GTPase domain, ankyrin repeat and PH domain 1 (AGAP1), transcript variant 1, mRNA [NM_001037131]	AGAP1	116987	0.871268	1.82927	0.377438	0.987258	0	145.449	266.065	314.065	67.3598	230.744	306.794	1
A_23_P108404	ref|NM_001037131|ref|NM_014914|gb|AY033765|gb|AK001722	hs|chr2:237033264-237033323	0	AGAP1	NM_001037131	ref|Homo sapiens ArfGAP with GTPase domain, ankyrin repeat and PH domain 1 (AGAP1), transcript variant 1, mRNA [NM_001037131]	AGAP1	116987	0.808328	1.75118	0.363445	0.987258	0	152.033	266.237	302.831	76.3263	240.047	295.285	1
A_23_P108404	ref|NM_001037131|ref|NM_014914|gb|AY033765|gb|AK001722	hs|chr2:237033264-237033323	0	AGAP1	NM_001037131	ref|Homo sapiens ArfGAP with GTPase domain, ankyrin repeat and PH domain 1 (AGAP1), transcript variant 1, mRNA [NM_001037131]	AGAP1	116987	0.7561	1.68892	0.323372	0.987258	0	179.772	303.62	320.031	100.984	279.423	329.912	1
A_23_P108404	ref|NM_001037131|ref|NM_014914|gb|AY033765|gb|AK001722	hs|chr2:237033264-237033323	0	AGAP1	NM_001037131	ref|Homo sapiens ArfGAP with GTPase domain, ankyrin repeat and PH domain 1 (AGAP1), transcript variant 1, mRNA [NM_001037131]	AGAP1	116987	0.701075	1.62572	0.261006	0.987258	0	202.924	329.896	316.939	129.924	338.381	321.623	1
A_23_P108404	ref|NM_001037131|ref|NM_014914|gb|AY033765|gb|AK001722	hs|chr2:237033264-237033323	0	AGAP1	NM_001037131	ref|Homo sapiens ArfGAP with GTPase domain, ankyrin repeat and PH domain 1 (AGAP1), transcript variant 1, mRNA [NM_001037131]	AGAP1	116987	0.687462	1.61045	0.388991	0.987258	0	178.046	286.735	328.907	96.3815	257.385	319.431	1
A_23_P108404	ref|NM_001037131|ref|NM_014914|gb|AY033765|gb|AK001722	hs|chr2:237033264-237033323	0	AGAP1	NM_001037131	ref|Homo sapiens ArfGAP with GTPase domain, ankyrin repeat and PH domain 1 (AGAP1), transcript variant 1, mRNA [NM_001037131]	AGAP1	116987	0.501704	1.41588	0.392387	0.987258	0	198.232	280.674	303.741	129.374	255.901	307.845	1
A_23_P108404	ref|NM_001037131|ref|NM_014914|gb|AY033765|gb|AK001722	hs|chr2:237033264-237033323	0	AGAP1	NM_001037131	ref|Homo sapiens ArfGAP with GTPase domain, ankyrin repeat and PH domain 1 (AGAP1), transcript variant 1, mRNA [NM_001037131]	AGAP1	116987	0.421313	1.33915	0.469988	0.987258	0	205.574	275.294	314.558	134.349	243.807	310.847	1
A_23_P108404	ref|NM_001037131|ref|NM_014914|gb|AY033765|gb|AK001722	hs|chr2:237033264-237033323	0	AGAP1	NM_001037131	ref|Homo sapiens ArfGAP with GTPase domain, ankyrin repeat and PH domain 1 (AGAP1), transcript variant 1, mRNA [NM_001037131]	AGAP1	116987	0.335833	1.26211	0.496877	0.987258	0	241.306	304.553	342.472	170.024	279	332.447	1
A_23_P108404	ref|NM_001037131|ref|NM_014914|gb|AY033765|gb|AK001722	hs|chr2:237033264-237033323	0	AGAP1	NM_001037131	ref|Homo sapiens ArfGAP with GTPase domain, ankyrin repeat and PH domain 1 (AGAP1), transcript variant 1, mRNA [NM_001037131]	AGAP1	116987	0.251517	1.19046	0.579895	0.987258	0	234.981	279.735	318.351	173.444	247.614	316.023	1
A_33_P3317305	ref|NM_014914|ref|NM_001037131|ens|ENST00000336665|ens|ENST00000304032	hs|chr2:236706430-236706489	0	AGAP1	NM_014914	ref|Homo sapiens ArfGAP with GTPase domain, ankyrin repeat and PH domain 1 (AGAP1), transcript variant 2, mRNA [NM_014914]	AGAP1	116987	0.0349455	1.02452	0.889512	0.996482	0	93.5156	95.8084	95.301	91.7636	89.238	102.863	1
A_33_P3375435	ref|NM_133447|ref|NM_014753|ref|NR_033857|ref|NR_026592	hs|chr10:081666393-081666452	0	AGAP11	NM_133447	ref|Homo sapiens ankyrin repeat and GTPase domain Arf GTPase activating protein 11 (AGAP11), mRNA [NM_133447]	AGAP11	119385	0.162978	1.1196	0.77754	0.989802	0	149.91	167.839	227.702	98.6946	201.012	140.14	1
A_33_P3352148	ref|NM_001122772|ref|NM_014770|ens|ENST00000328568|ens|ENST00000257897	hs|chr12:58119125-58119066	0	AGAP2	NM_001122772	ref|Homo sapiens ArfGAP with GTPase domain, ankyrin repeat and PH domain 2 (AGAP2), transcript variant 1, mRNA [NM_001122772]	AGAP2	116986	-0.570294	0.67348	0.200589	0.987258	0	69.139	46.5637	53.0596	90.0912	49.4125	43.8792	0
A_23_P111452	ref|NM_031946|ens|ENST00000473633|ens|ENST00000397238|ens|ENST00000335355	hs|chr7:150841434-150841493	0	AGAP3	NM_031946	ref|Homo sapiens ArfGAP with GTPase domain, ankyrin repeat and PH domain 3 (AGAP3), transcript variant 1, mRNA [NM_031946]	AGAP3	116988	-0.0840977	0.943374	0.823109	0.991737	0	3945	3721.61	5066.56	3071.7	3872.48	3576.61	1
A_33_P3240543	ref|NM_001042535|ens|ENST00000473312|gb|AK091771|gb|AX747175	hs|chr7:150820665-150820724	0	AGAP3	NM_001042535	ref|Homo sapiens ArfGAP with GTPase domain, ankyrin repeat and PH domain 3 (AGAP3), transcript variant 2, mRNA [NM_001042535]	AGAP3	116988	-0.445352	0.734405	0.185835	0.987258	0	6656.8	4888.79	5941.72	7457.95	5392.11	4432.45	1
A_24_P729905	ref|NM_001077685|ref|NM_001190810|ref|NM_001077686|ref|NM_001077665	hs|chr10:51483236-51483177	0	AGAP7	NM_001077685	ref|Homo sapiens ArfGAP with GTPase domain, ankyrin repeat and PH domain 7 (AGAP7), mRNA [NM_001077685]	AGAP7	653268	0.227239	1.17059	0.786403	0.989802	0	388.298	454.538	744.822	202.431	582.544	354.66	1
A_32_P230196	ref|NM_001077685|ref|NM_001190810|ref|NM_133447|ref|NM_001077686	hs|chr10:51464344-51464285	0	AGAP7	NM_001077685	ref|Homo sapiens ArfGAP with GTPase domain, ankyrin repeat and PH domain 7 (AGAP7), mRNA [NM_001077685]	AGAP7	653268	0.182023	1.13447	0.814211	0.991733	0	69.5625	78.9168	125.311	38.6153	101.459	61.3831	1
A_32_P41526	ref|NM_001077685|ref|NM_001144000|ref|NM_001190810|ref|NM_001077686	hs|chr10:51465313-51465254	0	AGAP7	NM_001077685	ref|Homo sapiens ArfGAP with GTPase domain, ankyrin repeat and PH domain 7 (AGAP7), mRNA [NM_001077685]	AGAP7	653268	0.0439109	1.0309	0.94936	0.99697	0	223.011	229.903	373.747	133.068	289.979	182.273	1
A_32_P221958	ref|NM_001077685|ref|NM_001190810|ref|NM_001144000|ref|NM_133447	hs|chr10:51464420-51464361	0	AGAP7	NM_001077685	ref|Homo sapiens ArfGAP with GTPase domain, ankyrin repeat and PH domain 7 (AGAP7), mRNA [NM_001077685]	AGAP7	653268	-0.165714	0.891487	0.824951	0.991737	0	300.525	267.915	487.476	185.272	393.039	182.624	1
A_33_P3378081	ref|NM_152336	hs|chr15:87531258-87531317	0	AGBL1	NM_152336	ref|Homo sapiens ATP/GTP binding protein-like 1 (AGBL1), mRNA [NM_152336]	AGBL1	123624	0.0820624	1.05853	0.740687	0.9898	0	41.4312	43.8561	42.0439	40.8274	46.4034	41.4487	0
A_33_P3355418	ref|NM_152336|ens|ENST00000389298|ens|ENST00000421325|ens|ENST00000299974	hs|chr15:87217546-87217605	0	AGBL1	NM_152336	ref|Homo sapiens ATP/GTP binding protein-like 1 (AGBL1), mRNA [NM_152336]	AGBL1	123624	-0.500134	0.707041	0.367742	0.987258	0	171.149	121.009	114.193	256.511	120.334	121.688	1
A_32_P167705	ref|NM_024783|ens|ENST00000425363|ens|ENST00000357610|ens|ENST00000298861	hs|chr11:47681302-47681243	0	AGBL2	NM_024783	ref|Homo sapiens ATP/GTP binding protein-like 2 (AGBL2), mRNA [NM_024783]	AGBL2	79841	-0.505913	0.704214	0.269028	0.987258	0	79.4719	55.9652	68.0536	92.806	72.162	43.4039	0
A_33_P3378061	ref|NM_178563|ens|ENST00000451798|ens|ENST00000275763|ens|ENST00000436302	hs|chr7:134730601-134730660	0	AGBL3	NM_178563	ref|Homo sapiens ATP/GTP binding protein-like 3 (AGBL3), mRNA [NM_178563]	AGBL3	340351	0.0633218	1.04487	0.807412	0.991151	0	34.374	35.9163	32.0384	36.8799	33.9052	38.0468	0
A_32_P82623	ref|NM_178563|ens|ENST00000359383|ens|ENST00000494702|ens|ENST00000451798	hs|chr7:134674061-134678302	0	AGBL3	NM_178563	ref|Homo sapiens ATP/GTP binding protein-like 3 (AGBL3), mRNA [NM_178563]	AGBL3	340351	-0.464863	0.72454	0.548046	0.987258	0	286.507	207.585	153.977	533.106	198.067	217.561	1
A_33_P3386562	ref|NM_032785|ens|ENST00000401055|ens|ENST00000371838|ens|ENST00000371836	hs|chr1:49511326-49511267	0	AGBL4	NM_032785	ref|Homo sapiens ATP/GTP binding protein-like 4 (AGBL4), mRNA [NM_032785]	AGBL4	84871	-0.00822176	0.994317	0.972957	0.99841	0	36.426	36.219	35.0485	37.8577	35.2946	37.1677	0
A_33_P3378101	ref|NM_032785|ens|ENST00000371839|gb|AK094826	hs|chr1:48998586-48998527	0	AGBL4	NM_032785	ref|Homo sapiens ATP/GTP binding protein-like 4 (AGBL4), mRNA [NM_032785]	AGBL4	84871	-0.102196	0.931614	0.681754	0.987258	0	76.6475	71.4059	74.1585	79.22	68.0212	74.9589	0
A_24_P196372	ref|NM_001035507|ens|ENST00000489683|ens|ENST00000477136|ens|ENST00000323064	hs|chr2:27278723-27278782	0	AGBL5	NM_001035507	ref|Homo sapiens ATP/GTP binding protein-like 5 (AGBL5), transcript variant 3, mRNA [NM_001035507]	AGBL5	60509	-0.0128143	0.991157	0.982458	0.999346	0	238.741	236.629	152.053	374.849	212.051	264.056	1
A_33_P3396010	ens|ENST00000375059|ens|ENST00000415538|ens|ENST00000417568|ens|ENST00000432550	hs|chr6:32149366-32149307	0	ENST00000375059	ENST00000375059	ens|Advanced glycosylation end product-specific receptor Precursor (Receptor for advanced glycosylation end products) [Source:UniProtKB/Swiss-Prot;Acc:Q15109] [ENST00000375059]	AGER	177	0.0366068	1.0257	0.898809	0.996521	0	53.8895	55.2744	62.1367	46.7369	55.3014	55.2474	0
A_33_P3396008	ref|NM_172197|ens|ENST00000375056|ens|ENST00000412794|ens|ENST00000418313	hs|chr6:32151757-32151698	0	AGER	NM_172197	ref|Homo sapiens advanced glycosylation end product-specific receptor (AGER), transcript variant 2, mRNA [NM_172197]	AGER	177	-0.366646	0.775584	0.292717	0.987258	0	53.4271	41.4372	44.5726	64.0407	43.3805	39.581	0
A_23_P93360	ref|NM_001136|ref|NM_172197|ens|ENST00000441158|ens|ENST00000375065	hs|chr6:32148875-32148816	0	AGER	NM_001136	ref|Homo sapiens advanced glycosylation end product-specific receptor (AGER), transcript variant 1, mRNA [NM_001136]	AGER	177	-0.525525	0.694706	0.406517	0.987258	0	352.678	245.008	228.512	544.312	301.2	199.299	1
A_33_P3238997	ref|NM_001135187|ref|NM_004504|ref|NM_001135188|ref|NM_001135189	hs|chr2:228422219-228422278	0	AGFG1	NM_001135187	ref|Homo sapiens ArfGAP with FG repeats 1 (AGFG1), transcript variant 1, mRNA [NM_001135187]	AGFG1	3267	1.5947	3.02031	0.244002	0.987258	0	164.329	496.324	467.149	57.8056	441.652	557.763	1
A_33_P3238993	ref|NM_001135187|ref|NM_004504|ref|NM_001135188|ref|NM_001135189	hs|chr2:228419195-228419254	0	AGFG1	NM_001135187	ref|Homo sapiens ArfGAP with FG repeats 1 (AGFG1), transcript variant 1, mRNA [NM_001135187]	AGFG1	3267	0.292372	1.22465	0.399711	0.987258	0	1023.16	1253.02	1092.19	958.498	1038.75	1511.49	1
A_24_P363583	ref|NM_006076|ens|ENST00000300176|gb|AK090744|gb|AX746598	hs|chr7:100165018-100165077	0	AGFG2	NM_006076	ref|Homo sapiens ArfGAP with FG repeats 2 (AGFG2), mRNA [NM_006076]	AGFG2	3268	-0.163049	0.893136	0.550091	0.987258	0	48.5331	43.3466	44.4503	52.9909	40.9435	45.8908	0
A_23_P311640	ref|NM_006076|ens|ENST00000262935|ens|ENST00000474713|ens|ENST00000300176	hs|chr7:100163205-100163264	0	AGFG2	NM_006076	ref|Homo sapiens ArfGAP with FG repeats 2 (AGFG2), mRNA [NM_006076]	AGFG2	3268	-0.234096	0.850218	0.44067	0.987258	0	201.368	171.206	176.549	229.675	160.717	182.38	1
A_33_P3227666	ref|NM_018046|ens|ENST00000312916|gb|BX648120|gb|AK131377	hs|chr5:76360866-76360925	0	AGGF1	NM_018046	ref|Homo sapiens angiogenic factor with G patch and FHA domains 1 (AGGF1), mRNA [NM_018046]	AGGF1	55109	0.675654	1.59732	0.521689	0.987258	0	441.893	705.846	1048.25	186.282	752.374	662.195	1
A_23_P309224	ref|NM_018238|gb|AK222769|gb|CR603206|gb|AJ278150	hs|chr7:141353184-141353243	0	AGK	NM_018238	ref|Homo sapiens acylglycerol kinase (AGK), nuclear gene encoding mitochondrial protein, mRNA [NM_018238]	AGK	55750	0.25246	1.19124	0.345767	0.987258	0	394.109	469.477	399.477	388.813	502.643	438.5	1
A_23_P200298	ref|NM_000028|ref|NM_000642|ref|NM_000645|ref|NM_000646	hs|chr1:100389229-100389288	0	AGL	NM_000028	ref|Homo sapiens amylo-alpha-1, 6-glucosidase, 4-alpha-glucanotransferase (AGL), transcript variant 4, mRNA [NM_000028]	AGL	178	1.31316	2.48485	0.324279	0.987258	0	508.832	1264.37	1427.06	181.429	1007.93	1586.06	1
A_23_P103720	ref|NM_024758|gb|BC005090|gb|AY057097|gb|AK027037	hs|chr1:15900155-15900096	0	AGMAT	NM_024758	ref|Homo sapiens agmatine ureohydrolase (agmatinase) (AGMAT), mRNA [NM_024758]	AGMAT	79814	-0.0581048	0.960525	0.964737	0.997354	0	376.976	362.095	129.862	1094.32	251.073	522.209	1
A_23_P103720	ref|NM_024758|gb|BC005090|gb|AY057097|gb|AK027037	hs|chr1:15900155-15900096	0	AGMAT	NM_024758	ref|Homo sapiens agmatine ureohydrolase (agmatinase) (AGMAT), mRNA [NM_024758]	AGMAT	79814	-0.0623603	0.957696	0.961448	0.997354	0	380.751	364.643	132.471	1094.36	262.802	505.95	1
A_23_P103720	ref|NM_024758|gb|BC005090|gb|AY057097|gb|AK027037	hs|chr1:15900155-15900096	0	AGMAT	NM_024758	ref|Homo sapiens agmatine ureohydrolase (agmatinase) (AGMAT), mRNA [NM_024758]	AGMAT	79814	-0.10057	0.932665	0.938825	0.99697	0	398.342	371.519	137.952	1150.23	256.644	537.814	1
A_23_P103720	ref|NM_024758|gb|BC005090|gb|AY057097|gb|AK027037	hs|chr1:15900155-15900096	0	AGMAT	NM_024758	ref|Homo sapiens agmatine ureohydrolase (agmatinase) (AGMAT), mRNA [NM_024758]	AGMAT	79814	-0.104062	0.93041	0.938329	0.99697	0	346.854	322.716	117.01	1028.18	219.036	475.473	1
A_23_P103720	ref|NM_024758|gb|BC005090|gb|AY057097|gb|AK027037	hs|chr1:15900155-15900096	0	AGMAT	NM_024758	ref|Homo sapiens agmatine ureohydrolase (agmatinase) (AGMAT), mRNA [NM_024758]	AGMAT	79814	-0.11049	0.926273	0.934082	0.99697	0	401.472	371.873	133.674	1205.77	269.855	512.46	1
A_23_P103720	ref|NM_024758|gb|BC005090|gb|AY057097|gb|AK027037	hs|chr1:15900155-15900096	0	AGMAT	NM_024758	ref|Homo sapiens agmatine ureohydrolase (agmatinase) (AGMAT), mRNA [NM_024758]	AGMAT	79814	-0.125302	0.916812	0.923622	0.99697	0	386.598	354.438	133.904	1116.16	247.273	508.046	1
A_23_P103720	ref|NM_024758|gb|BC005090|gb|AY057097|gb|AK027037	hs|chr1:15900155-15900096	0	AGMAT	NM_024758	ref|Homo sapiens agmatine ureohydrolase (agmatinase) (AGMAT), mRNA [NM_024758]	AGMAT	79814	-0.126311	0.916171	0.923126	0.99697	0	381.607	349.617	131.816	1104.76	244.543	499.839	1
A_23_P103720	ref|NM_024758|gb|BC005090|gb|AY057097|gb|AK027037	hs|chr1:15900155-15900096	0	AGMAT	NM_024758	ref|Homo sapiens agmatine ureohydrolase (agmatinase) (AGMAT), mRNA [NM_024758]	AGMAT	79814	-0.127228	0.915589	0.923914	0.99697	0	384.237	351.803	129.563	1139.51	247.919	499.216	1
A_23_P103720	ref|NM_024758|gb|BC005090|gb|AY057097|gb|AK027037	hs|chr1:15900155-15900096	0	AGMAT	NM_024758	ref|Homo sapiens agmatine ureohydrolase (agmatinase) (AGMAT), mRNA [NM_024758]	AGMAT	79814	-0.159769	0.895169	0.905359	0.996521	0	405.844	363.299	137.558	1197.39	244.685	539.413	1
A_23_P103720	ref|NM_024758|gb|BC005090|gb|AY057097|gb|AK027037	hs|chr1:15900155-15900096	0	AGMAT	NM_024758	ref|Homo sapiens agmatine ureohydrolase (agmatinase) (AGMAT), mRNA [NM_024758]	AGMAT	79814	-0.189854	0.876695	0.883415	0.995676	0	350.546	307.321	123.049	998.644	213.968	441.406	1
A_23_P136116	ref|NM_001004320|ens|ENST00000456831|ens|ENST00000342526|gb|BC108676	hs|chr7:15405225-15405166	0	TMEM195	NM_001004320	ref|Homo sapiens transmembrane protein 195 (TMEM195), mRNA [NM_001004320]	AGMO	392636	0.772893	1.70869	0.429921	0.987258	0	45.785	78.2324	39.183	53.4994	36.1903	169.115	1
A_23_P258093	ref|NM_006411|ref|NM_032741|ens|ENST00000412465|ens|ENST00000425924	hs|chr6:32136254-32136195	0	AGPAT1	NM_006411	ref|Homo sapiens 1-acylglycerol-3-phosphate O-acyltransferase 1 (lysophosphatidic acid acyltransferase, alpha) (AGPAT1), transcript variant 1, mRNA [NM_006411]	AGPAT1	10554	-0.249984	0.840906	0.465004	0.987258	0	6595.73	5546.39	5410.11	8041.17	5505.7	5587.38	1
A_33_P3360540	ref|NM_006412|ref|NM_001012727|ens|ENST00000371696|ens|ENST00000371694	hs|chr9:139567678-139567619	0	AGPAT2	NM_006412	ref|Homo sapiens 1-acylglycerol-3-phosphate O-acyltransferase 2 (lysophosphatidic acid acyltransferase, beta) (AGPAT2), transcript variant 1, mRNA [NM_006412]	AGPAT2	10555	-0.443005	0.735601	0.152677	0.987258	0	22083.6	16244.7	20280.4	24047.1	15431	17101.3	1
A_24_P344711	ref|NM_020132|ref|NM_001037553|ens|ENST00000398058|ens|ENST00000398061	hs|chr21:45404347-45404406	0	AGPAT3	NM_020132	ref|Homo sapiens 1-acylglycerol-3-phosphate O-acyltransferase 3 (AGPAT3), transcript variant 1, mRNA [NM_020132]	AGPAT3	56894	0.208141	1.1552	0.458553	0.987258	0	1031.37	1191.44	1071.8	992.468	1323.08	1072.9	1
A_33_P3323074	ref|NM_020133|ens|ENST00000366911|ens|ENST00000366908|ens|ENST00000437165	hs|chr6:161570280-161570221	0	AGPAT4	NM_020133	ref|Homo sapiens 1-acylglycerol-3-phosphate O-acyltransferase 4 (lysophosphatidic acid acyltransferase, delta) (AGPAT4), mRNA [NM_020133]	AGPAT4	56895	0.381584	1.30277	0.379127	0.987258	0	136.464	177.782	180.199	103.344	193.169	163.621	1
A_32_P141768	ref|NM_020133|ens|ENST00000320285|gb|CR590247|gb|CR627395	hs|chr6:161551171-161551112	0	AGPAT4	NM_020133	ref|Homo sapiens 1-acylglycerol-3-phosphate O-acyltransferase 4 (lysophosphatidic acid acyltransferase, delta) (AGPAT4), mRNA [NM_020133]	AGPAT4	56895	0.283974	1.21754	0.525943	0.987258	0	497.988	606.322	683.134	363.021	622.087	590.957	1
A_33_P3323068	ref|NM_020133|ens|ENST00000366905|ens|ENST00000366906|ens|ENST00000436279	hs|chr6:161587364-161587305	0	AGPAT4	NM_020133	ref|Homo sapiens 1-acylglycerol-3-phosphate O-acyltransferase 4 (lysophosphatidic acid acyltransferase, delta) (AGPAT4), mRNA [NM_020133]	AGPAT4	56895	-0.612737	0.653955	0.225495	0.987258	0	233.48	152.685	167.463	325.523	156.86	148.622	1
A_23_P70359	ref|NR_024277|gb|AK026765|gb|AL136708	hs|chr6:161581396-161581337	0	NCRNA00241	NR_024277	ref|Homo sapiens non-protein coding RNA 241 (NCRNA00241), non-coding RNA [NR_024277]	AGPAT4-IT1	79992	0.922706	1.89567	0.252983	0.987258	0	82.4369	156.273	147.851	45.9642	179.126	136.336	1
A_33_P3217218	ref|NM_018361|gb|AK021722	hs|chr8:6618891-6618950	0	AGPAT5	NM_018361	ref|Homo sapiens 1-acylglycerol-3-phosphate O-acyltransferase 5 (lysophosphatidic acid acyltransferase, epsilon) (AGPAT5), mRNA [NM_018361]	AGPAT5	55326	0.937174	1.91477	0.252074	0.987258	0	109.254	209.197	199.505	59.8307	228.876	191.21	1
A_24_P103686	ref|NM_178819|ens|ENST00000521349|ens|ENST00000518628|ens|ENST00000396987	hs|chr8:41476425-41476484	0	AGPAT6	NM_178819	ref|Homo sapiens 1-acylglycerol-3-phosphate O-acyltransferase 6 (lysophosphatidic acid acyltransferase, zeta) (AGPAT6), mRNA [NM_178819]	AGPAT6	137964	0.358244	1.28186	0.517981	0.987258	0	746.876	957.394	1009.3	552.684	714.678	1282.54	1
A_23_P69810	ref|NM_032717|ens|ENST00000395226|ens|ENST00000264409|gb|AK055749	hs|chr4:84526584-84526643	0	AGPAT9	NM_032717	ref|Homo sapiens 1-acylglycerol-3-phosphate O-acyltransferase 9 (AGPAT9), mRNA [NM_032717]	AGPAT9	84803	1.59137	3.01336	0.110545	0.987258	0	83.8668	252.721	162.257	43.3487	292.176	218.593	1
A_33_P3257538	ref|NM_001083612|ref|NM_001013619|ens|ENST00000360519|ens|ENST00000408962	hs|chr15:78807389-78807448	0	AGPHD1	NM_001083612	ref|Homo sapiens aminoglycoside phosphotransferase domain containing 1 (AGPHD1), transcript variant 2, mRNA [NM_001083612]	AGPHD1	123688	-0.643068	0.64035	0.441039	0.987258	0	275.917	176.683	142.42	534.549	167.73	186.115	1
A_24_P602507	ref|NM_001013619|ref|NM_001083612|ens|ENST00000408962|ens|ENST00000388988	hs|chr15:78819820-78819879	0	AGPHD1	NM_001013619	ref|Homo sapiens aminoglycoside phosphotransferase domain containing 1 (AGPHD1), transcript variant 1, mRNA [NM_001013619]	AGPHD1	123688	-0.72705	0.604138	0.420401	0.987258	0	601.933	363.65	293.373	1235.02	364.598	362.705	1
A_32_P27706	ref|NM_003659|ens|ENST00000264167|gb|BC008192	hs|chr2:178408390-178408449	0	AGPS	NM_003659	ref|Homo sapiens alkylglycerone phosphate synthase (AGPS), mRNA [NM_003659]	AGPS	8540	0.752139	1.68429	0.174355	0.987258	0	998.625	1681.97	1432.65	696.087	1645.48	1719.27	1
A_33_P3397693	ref|NM_003659|ens|ENST00000264167|gb|AY544121	hs|chr2:178403842-178403901	0	AGPS	NM_003659	ref|Homo sapiens alkylglycerone phosphate synthase (AGPS), mRNA [NM_003659]	AGPS	8540	0.676233	1.59796	0.30516	0.987258	0	577.915	923.486	922.918	361.88	806.608	1057.3	1
A_23_P368645	ref|NM_003659|ens|ENST00000264167|gb|AK314259|gb|AK309714	hs|chr2:178402806-178402865	0	AGPS	NM_003659	ref|Homo sapiens alkylglycerone phosphate synthase (AGPS), mRNA [NM_003659]	AGPS	8540	0.462691	1.37811	0.198357	0.987258	0	1361.02	1875.63	1607.41	1152.39	1744.45	2016.68	1
A_23_P31407	ref|NM_006408|ens|ENST00000412973|ens|ENST00000401412|ens|ENST00000419572	hs|chr7:16839382-16837274	0	AGR2	NM_006408	ref|Homo sapiens anterior gradient homolog 2 (Xenopus laevis) (AGR2), mRNA [NM_006408]	AGR2	10551	-0.688544	0.62048	0.297226	0.987258	0	77.3759	48.0102	47.7326	125.429	50.9007	45.2839	1
A_23_P42811	ref|NM_176813|ens|ENST00000486448|ens|ENST00000310398|gb|AY069977	hs|chr7:16913467-16913408	0	AGR3	NM_176813	ref|Homo sapiens anterior gradient homolog 3 (Xenopus laevis) (AGR3), mRNA [NM_176813]	AGR3	155465	0.0769657	1.0548	0.768169	0.989802	0	33.8799	35.7364	37.164	30.886	35.8981	35.5755	0
A_23_P343411	ref|NM_198576|ens|ENST00000379364|ens|ENST00000461111|ens|ENST00000379370	hs|chr1:991186-991245	0	AGRN	NM_198576	ref|Homo sapiens agrin (AGRN), mRNA [NM_198576]	AGRN	375790	0.575132	1.48981	0.668681	0.987258	0	828.068	1233.67	2522.05	271.881	1547.16	983.698	1
A_33_P3279470	ref|NM_001138|ens|ENST00000393941|ens|ENST00000290953|gb|U89485	hs|chr16:67516612-67516553	0	AGRP	NM_001138	ref|Homo sapiens agouti related protein homolog (mouse) (AGRP), mRNA [NM_001138]	AGRP	181	-0.257538	0.836514	0.500967	0.987258	0	89.6176	74.9664	70.0056	114.724	75.9921	73.9546	1
A_33_P3407618	ref|NR_026811|ref|NR_033936|gb|BC072390|gb|BC007811	hs|chr15:82765395-82765336	0	LOC80154	NR_026811	ref|Homo sapiens hypothetical LOC80154 (LOC80154), non-coding RNA [NR_026811]	AGSK1	80154	0.0352554	1.02474	0.889337	0.996482	0	71.3164	73.0806	65.9708	77.0952	72.6674	73.4962	0
A_23_P129103	ref|NR_026811|ref|NR_027001|ref|NR_033936|ens|ENST00000335068	hs|chr15:82764270-82764211	0	LOC80154	NR_026811	ref|Homo sapiens hypothetical LOC80154 (LOC80154), non-coding RNA [NR_026811]	AGSK1	80154	-0.137318	0.909208	0.65496	0.987258	0	1435.23	1304.92	1244.44	1655.26	1416.11	1202.46	1
A_33_P3227774	ref|NR_026811|ref|NR_027001|ref|NR_033936|ens|ENST00000335068	hs|chr15:82764411-82764352	0	LOC80154	NR_026811	ref|Homo sapiens hypothetical LOC80154 (LOC80154), non-coding RNA [NR_026811]	AGSK1	80154	-0.227129	0.854333	0.466932	0.987258	0	737.411	629.995	631.666	860.86	656.613	604.456	1
A_33_P3222659	ens|ENST00000400817|gb|AK026448|gb|XM_001714450	hs|chr15:84872156-84872097	0	ENST00000400817	ENST00000400817	gb|Homo sapiens cDNA: FLJ22795 fis, clone KAIA2543. [AK026448]	AGSK1	80154	-0.63932	0.642016	0.394422	0.987258	0	113.943	73.153	64.0964	202.553	80.3396	66.6093	1
A_23_P115261	ref|NM_000029|ens|ENST00000430091|ens|ENST00000366667|gb|CR618811	hs|chr1:230838590-230838531	0	AGT	NM_000029	ref|Homo sapiens angiotensinogen (serpin peptidase inhibitor, clade A, member 8) (AGT), mRNA [NM_000029]	AGT	183	0.0496662	1.03503	0.941126	0.99697	0	118.433	122.581	131.358	106.779	210.062	71.5317	1
A_23_P115261	ref|NM_000029|ens|ENST00000430091|ens|ENST00000366667|gb|CR618811	hs|chr1:230838590-230838531	0	AGT	NM_000029	ref|Homo sapiens angiotensinogen (serpin peptidase inhibitor, clade A, member 8) (AGT), mRNA [NM_000029]	AGT	183	-0.50104	0.706597	0.310972	0.987258	0	99.0041	69.956	137.701	71.1817	64.4639	75.916	1
A_23_P115261	ref|NM_000029|ens|ENST00000430091|ens|ENST00000366667|gb|CR618811	hs|chr1:230838590-230838531	0	AGT	NM_000029	ref|Homo sapiens angiotensinogen (serpin peptidase inhibitor, clade A, member 8) (AGT), mRNA [NM_000029]	AGT	183	-0.542285	0.686682	0.296153	0.987258	0	96.2192	66.072	137.778	67.1962	64.1011	68.1036	1
A_23_P115261	ref|NM_000029|ens|ENST00000430091|ens|ENST00000366667|gb|CR618811	hs|chr1:230838590-230838531	0	AGT	NM_000029	ref|Homo sapiens angiotensinogen (serpin peptidase inhibitor, clade A, member 8) (AGT), mRNA [NM_000029]	AGT	183	-0.634056	0.644362	0.225353	0.987258	0	102.325	65.9341	144.069	72.6757	70.6998	61.4896	1
A_23_P115261	ref|NM_000029|ens|ENST00000430091|ens|ENST00000366667|gb|CR618811	hs|chr1:230838590-230838531	0	AGT	NM_000029	ref|Homo sapiens angiotensinogen (serpin peptidase inhibitor, clade A, member 8) (AGT), mRNA [NM_000029]	AGT	183	-0.635378	0.643772	0.0929946	0.987258	0	115.25	74.1945	135.193	98.2481	72.6265	75.7963	1
A_23_P115261	ref|NM_000029|ens|ENST00000430091|ens|ENST00000366667|gb|CR618811	hs|chr1:230838590-230838531	0	AGT	NM_000029	ref|Homo sapiens angiotensinogen (serpin peptidase inhibitor, clade A, member 8) (AGT), mRNA [NM_000029]	AGT	183	-0.689367	0.620126	0.12282	0.987258	0	112.711	69.8952	144.007	88.2164	71.4132	68.4094	1
A_23_P115261	ref|NM_000029|ens|ENST00000430091|ens|ENST00000366667|gb|CR618811	hs|chr1:230838590-230838531	0	AGT	NM_000029	ref|Homo sapiens angiotensinogen (serpin peptidase inhibitor, clade A, member 8) (AGT), mRNA [NM_000029]	AGT	183	-0.756956	0.591744	0.0755731	0.987258	0	119.622	70.7853	145.426	98.3955	73.2828	68.3728	1
A_23_P115261	ref|NM_000029|ens|ENST00000430091|ens|ENST00000366667|gb|CR618811	hs|chr1:230838590-230838531	0	AGT	NM_000029	ref|Homo sapiens angiotensinogen (serpin peptidase inhibitor, clade A, member 8) (AGT), mRNA [NM_000029]	AGT	183	-0.776249	0.583883	0.124205	0.987258	0	114.737	66.993	154.62	85.1414	65.547	68.4708	1
A_23_P115261	ref|NM_000029|ens|ENST00000430091|ens|ENST00000366667|gb|CR618811	hs|chr1:230838590-230838531	0	AGT	NM_000029	ref|Homo sapiens angiotensinogen (serpin peptidase inhibitor, clade A, member 8) (AGT), mRNA [NM_000029]	AGT	183	-0.875984	0.544882	0.0371893	0.987258	0	118.687	64.6704	137.436	102.496	63.3063	66.0639	1
A_23_P115261	ref|NM_000029|ens|ENST00000430091|ens|ENST00000366667|gb|CR618811	hs|chr1:230838590-230838531	0	AGT	NM_000029	ref|Homo sapiens angiotensinogen (serpin peptidase inhibitor, clade A, member 8) (AGT), mRNA [NM_000029]	AGT	183	-1.23487	0.42488	0.00957289	0.987258	0	155.809	66.2001	140.772	172.452	65.9296	66.4717	1
A_23_P169278	ref|NM_015239|ens|ENST00000357081|ens|ENST00000376083|gb|AK295774	hs|chr9:88161772-88161713	0	AGTPBP1	NM_015239	ref|Homo sapiens ATP/GTP binding protein 1 (AGTPBP1), mRNA [NM_015239]	AGTPBP1	23287	1.36696	2.57927	0.170086	0.987258	0	258.907	667.79	529.387	126.624	629.601	708.296	1
A_33_P3334185	ref|NM_015239|ens|ENST00000376082|ens|ENST00000376081|ens|ENST00000376080	hs|chr9:88284464-88284405	0	AGTPBP1	NM_015239	ref|Homo sapiens ATP/GTP binding protein 1 (AGTPBP1), mRNA [NM_015239]	AGTPBP1	23287	0.400446	1.31992	0.540658	0.987258	0	73.2728	96.7139	119.154	45.0584	81.7606	114.402	1
A_23_P166616	ref|NM_031850|ref|NM_000685|ref|NM_004835|ref|NM_009585	hs|chr3:148460067-148460126	0	AGTR1	NM_031850	ref|Homo sapiens angiotensin II receptor, type 1 (AGTR1), transcript variant 4, mRNA [NM_031850]	AGTR1	185	1.33645	2.52529	0.11169	0.987258	0	71.3651	180.217	124.196	41.0075	194.424	167.049	1
A_33_P3376493	ref|NM_000686|ens|ENST00000371906|gb|BC095504	hs|chrX:115304624-115304683	0	AGTR2	NM_000686	ref|Homo sapiens angiotensin II receptor, type 2 (AGTR2), mRNA [NM_000686]	AGTR2	186	0.141944	1.10339	0.564154	0.987258	0	37.7441	41.6465	37.8221	37.6662	40.2398	43.1023	0
A_23_P62309	ref|NM_000686|ens|ENST00000371906	hs|chrX:115305564-115305623	0	AGTR2	NM_000686	ref|Homo sapiens angiotensin II receptor, type 2 (AGTR2), mRNA [NM_000686]	AGTR2	186	-0.0879704	0.940845	0.718942	0.987752	0	35.3516	33.2604	35.062	35.6436	31.8404	34.7437	0
A_23_P158596	ref|NM_001040196|ref|NM_001040194|ref|NM_001040195|ref|NM_001040197	hs|chr1:11808472-11808531	0	AGTRAP	NM_001040196	ref|Homo sapiens angiotensin II receptor-associated protein (AGTRAP), transcript variant 4, mRNA [NM_001040196]	AGTRAP	57085	-1.17411	0.443157	0.0120271	0.987258	0	1964.92	870.769	2000.59	1929.89	972.414	779.749	1
A_33_P3250278	ref|NM_000030|ens|ENST00000307503|gb|AB292648|gb|X56092	hs|chr2:241818463-241818522	0	AGXT	NM_000030	ref|Homo sapiens alanine-glyoxylate aminotransferase (AGXT), mRNA [NM_000030]	AGXT	189	-0.740045	0.598721	0.329449	0.987258	0	114.283	68.4239	64.1145	203.709	69.2428	67.6146	1
A_24_P63468	ref|NM_031900|ens|ENST00000510428|ens|ENST00000512135|ens|ENST00000231420	hs|chr5:34998912-34998853	0	AGXT2	NM_031900	ref|Homo sapiens alanine--glyoxylate aminotransferase 2 (AGXT2), nuclear gene encoding mitochondrial protein, mRNA [NM_031900]	AGXT2	64902	-0.189688	0.876795	0.53836	0.987258	0	38.824	34.0407	33.0887	45.5533	33.9291	34.1527	0
A_23_P257231	ref|NM_031279|ref|NM_001146590|ref|NM_001146627|ref|NR_027474	hs|chr4:109663325-109663266	0	AGXT2L1	NM_031279	ref|Homo sapiens alanine-glyoxylate aminotransferase 2-like 1 (AGXT2L1), transcript variant 1, mRNA [NM_031279]	AGXT2L1	64850	0.0676254	1.04799	0.782195	0.989802	0	38.8069	40.6692	40.0926	37.5624	39.2095	42.1833	0
A_23_P41888	ref|NM_153373|ens|ENST00000510991|ens|ENST00000494126|ens|ENST00000493197	hs|chr5:177638915-177635882	0	AGXT2L2	NM_153373	ref|Homo sapiens alanine-glyoxylate aminotransferase 2-like 2 (AGXT2L2), mRNA [NM_153373]	AGXT2L2	85007	-0.810158	0.570319	0.209067	0.987258	0	921.317	525.445	663.619	1279.08	715.781	385.722	1
A_24_P28657	ref|NM_015446|ens|ENST00000361182|ens|ENST00000428671|ens|ENST00000283201	hs|chr1:247003155-247003096	0	AHCTF1	NM_015446	ref|Homo sapiens AT hook containing transcription factor 1 (AHCTF1), mRNA [NM_015446]	AHCTF1	25909	1.41109	2.65939	0.253301	0.987258	0	198.198	527.085	510.079	77.0124	486.03	571.608	1
A_33_P3666346	ref|NM_015446|ens|ENST00000435109|ens|ENST00000361182|ens|ENST00000428671	hs|chr1:247058043-247057984	0	AHCTF1	NM_015446	ref|Homo sapiens AT hook containing transcription factor 1 (AHCTF1), mRNA [NM_015446]	AHCTF1	25909	0.534103	1.44804	0.265387	0.987258	0	68.7307	99.525	94.2956	50.0969	96.3624	102.791	1
A_24_P57367	ref|NM_000687|ref|NM_001161766|ens|ENST00000480653|ens|ENST00000217426	hs|chr20:32878215-32878156	0	AHCY	NM_000687	ref|Homo sapiens adenosylhomocysteinase (AHCY), transcript variant 1, mRNA [NM_000687]	AHCY	191	0.0101497	1.00706	0.983474	0.999346	0	993.704	1000.72	715.655	1379.78	836.42	1197.29	1
A_23_P368126	ref|NM_006621|ens|ENST00000359172|ens|ENST00000369799|gb|BC111563	hs|chr1:110564765-110564824	0	AHCYL1	NM_006621	ref|Homo sapiens adenosylhomocysteinase-like 1 (AHCYL1), mRNA [NM_006621]	AHCYL1	10768	0.579258	1.49408	0.38815	0.987258	0	8566.01	12798.3	13890.9	5282.34	15149.6	10812	1
A_24_P11307	ref|NM_006621|ens|ENST00000393614|ens|ENST00000481423|ens|ENST00000359172	hs|chr1:110562186-110562245	0	AHCYL1	NM_006621	ref|Homo sapiens adenosylhomocysteinase-like 1 (AHCYL1), mRNA [NM_006621]	AHCYL1	10768	0.487438	1.40195	0.396985	0.987258	0	1086.28	1522.91	1610.52	732.683	1796.62	1290.9	1
A_24_P72518	ref|NM_015328|ref|NM_001130723|ref|NM_001130720|ref|NM_001130722	hs|chr7:129069898-129069957	0	AHCYL2	NM_015328	ref|Homo sapiens adenosylhomocysteinase-like 2 (AHCYL2), transcript variant 1, mRNA [NM_015328]	AHCYL2	23382	0.72156	1.64896	0.457022	0.987258	0	456.122	752.129	991.287	209.876	677.085	835.491	1
A_23_P115331	ref|NM_001029882|ens|ENST00000374011|ens|ENST00000482400|ens|ENST00000247087	hs|chr1:27861300-27861242	0	AHDC1	NM_001029882	ref|Homo sapiens AT hook, DNA binding motif, containing 1 (AHDC1), mRNA [NM_001029882]	AHDC1	27245	-0.272021	0.828159	0.450124	0.987258	0	814.372	674.429	957.904	692.347	582.827	780.428	1
A_33_P3215797	ref|NM_001029882|ens|ENST00000482400|ens|ENST00000374011|ens|ENST00000247087	hs|chr1:27877922-27877863	0	AHDC1	NM_001029882	ref|Homo sapiens AT hook, DNA binding motif, containing 1 (AHDC1), mRNA [NM_001029882]	AHDC1	27245	-1.3602	0.389528	0.247537	0.987258	0	420.733	163.887	171.34	1033.13	168.698	159.214	1
A_23_P70746	ref|NM_017651|ref|NM_001134832|ref|NM_001134831|ref|NM_001134830	hs|chr6:135749806-135748426	0	AHI1	NM_017651	ref|Homo sapiens Abelson helper integration site 1 (AHI1), transcript variant 2, mRNA [NM_017651]	AHI1	54806	1.09849	2.1413	0.235907	0.987258	0	198.528	425.107	396.399	99.4283	409.658	441.139	1
A_24_P38143	ref|NM_017651|ref|NM_001134831|ref|NM_001134830|ens|ENST00000265602	hs|chr6:135605470-135605411	0	AHI1	NM_017651	ref|Homo sapiens Abelson helper integration site 1 (AHI1), transcript variant 2, mRNA [NM_017651]	AHI1	54806	0.546057	1.46009	0.310243	0.987258	0	475.889	694.84	694.452	326.113	724.266	666.61	1
A_23_P426636	ref|NM_001620|ens|ENST00000244934|ens|ENST00000378024|gb|AK128868	hs|chr11:62284928-62284869	0	AHNAK	NM_001620	ref|Homo sapiens AHNAK nucleoprotein (AHNAK), transcript variant 1, mRNA [NM_001620]	AHNAK	79026	1.56224	2.95313	0.113422	0.987258	0	386.564	1141.57	752.623	198.548	1058.16	1231.56	1
A_24_P943393	ref|NM_001620|ens|ENST00000378024|gb|AK091153|gb|AX746812	hs|chr11:62283459-62283400	0	AHNAK	NM_001620	ref|Homo sapiens AHNAK nucleoprotein (AHNAK), transcript variant 1, mRNA [NM_001620]	AHNAK	79026	1.48842	2.80582	0.114148	0.987258	0	4281.47	12013	8041.17	2279.64	10893.3	13247.8	1
A_23_P21363	ref|NM_024060|ens|ENST00000257247|gb|BC012477|gb|BC000926	hs|chr11:62201142-62201083	0	AHNAK	NM_024060	ref|Homo sapiens AHNAK nucleoprotein (AHNAK), transcript variant 2, mRNA [NM_024060]	AHNAK	79026	-0.185335	0.879445	0.857783	0.99451	0	3887.4	3418.76	1626.83	9289.15	3729.04	3134.29	1
A_24_P273253	ref|NM_138420|ens|ENST00000333244|gb|BC090889|gb|BC144467	hs|chr14:105404612-105404553	0	AHNAK2	NM_138420	ref|Homo sapiens AHNAK nucleoprotein 2 (AHNAK2), mRNA [NM_138420]	AHNAK2	113146	0.395877	1.31574	0.759517	0.989802	0	124.657	164.017	364.173	42.6704	128.147	209.926	1
A_33_P3222380	ref|NM_138420|ens|ENST00000333244|gb|AB095939|gb|AK126472	hs|chr14:105411626-105411567	0	AHNAK2	NM_138420	ref|Homo sapiens AHNAK nucleoprotein 2 (AHNAK2), mRNA [NM_138420]	AHNAK2	113146	0.352692	1.27694	0.793266	0.990139	0	143.467	183.199	424.009	48.543	125.174	268.121	1
A_23_P215566	ref|NM_001621|ens|ENST00000401808|ens|ENST00000242057|ens|ENST00000463496	hs|chr7:17384999-17385058	0	AHR	NM_001621	ref|Homo sapiens aryl hydrocarbon receptor (AHR), mRNA [NM_001621]	AHR	196	0.624234	1.54139	0.648755	0.987258	0	3379.73	5209.49	10634.8	1074.07	4439.1	6113.58	1
A_33_P3316800	ref|NM_001621|ens|ENST00000242057|ens|ENST00000463496|ens|ENST00000401808	hs|chr7:17382763-17382822	0	AHR	NM_001621	ref|Homo sapiens aryl hydrocarbon receptor (AHR), mRNA [NM_001621]	AHR	196	0.388016	1.30859	0.697831	0.987258	0	1544.79	2021.5	3562.4	669.881	1961.88	2082.94	1
A_23_P358709	ref|NM_020731|ens|ENST00000316418|gb|AB033060|gb|BC151852	hs|chr5:438030-438089	0	AHRR	NM_020731	ref|Homo sapiens aryl-hydrocarbon receptor repressor (AHRR), mRNA [NM_020731]	AHRR	57491	0.138713	1.10092	0.911041	0.996692	0	808.672	890.285	2186.01	299.153	1290.4	614.234	1
A_23_P117599	ref|NM_012111|ens|ENST00000216479|gb|AK300766|gb|AK313824	hs|chr14:77928985-77929044	0	AHSA1	NM_012111	ref|Homo sapiens AHA1, activator of heat shock 90kDa protein ATPase homolog 1 (yeast) (AHSA1), mRNA [NM_012111]	AHSA1	10598	-0.0071011	0.99509	0.986979	0.999467	0	2709.95	2696.65	2278.52	3223.07	2064.86	3521.73	1
A_23_P117599	ref|NM_012111|ens|ENST00000216479|gb|AK300766|gb|AK313824	hs|chr14:77928985-77929044	0	AHSA1	NM_012111	ref|Homo sapiens AHA1, activator of heat shock 90kDa protein ATPase homolog 1 (yeast) (AHSA1), mRNA [NM_012111]	AHSA1	10598	-0.0216981	0.985073	0.959174	0.997354	0	2667.72	2627.9	2307.68	3083.94	2005.99	3442.62	1
A_23_P117599	ref|NM_012111|ens|ENST00000216479|gb|AK300766|gb|AK313824	hs|chr14:77928985-77929044	0	AHSA1	NM_012111	ref|Homo sapiens AHA1, activator of heat shock 90kDa protein ATPase homolog 1 (yeast) (AHSA1), mRNA [NM_012111]	AHSA1	10598	-0.0418714	0.971394	0.925052	0.99697	0	2549.87	2476.93	2169.88	2996.4	1860.89	3296.9	1
A_23_P117599	ref|NM_012111|ens|ENST00000216479|gb|AK300766|gb|AK313824	hs|chr14:77928985-77929044	0	AHSA1	NM_012111	ref|Homo sapiens AHA1, activator of heat shock 90kDa protein ATPase homolog 1 (yeast) (AHSA1), mRNA [NM_012111]	AHSA1	10598	-0.0471083	0.967874	0.911756	0.996692	0	2810.76	2720.46	2503.57	3155.65	2046.21	3616.9	1
A_23_P117599	ref|NM_012111|ens|ENST00000216479|gb|AK300766|gb|AK313824	hs|chr14:77928985-77929044	0	AHSA1	NM_012111	ref|Homo sapiens AHA1, activator of heat shock 90kDa protein ATPase homolog 1 (yeast) (AHSA1), mRNA [NM_012111]	AHSA1	10598	-0.0479685	0.967297	0.917848	0.99697	0	2555.85	2472.26	2125.44	3073.41	1839.03	3323.53	1
A_23_P117599	ref|NM_012111|ens|ENST00000216479|gb|AK300766|gb|AK313824	hs|chr14:77928985-77929044	0	AHSA1	NM_012111	ref|Homo sapiens AHA1, activator of heat shock 90kDa protein ATPase homolog 1 (yeast) (AHSA1), mRNA [NM_012111]	AHSA1	10598	-0.0534711	0.963615	0.906141	0.996521	0	2667.01	2569.97	2189.9	3248.06	1955.83	3376.96	1
A_23_P117599	ref|NM_012111|ens|ENST00000216479|gb|AK300766|gb|AK313824	hs|chr14:77928985-77929044	0	AHSA1	NM_012111	ref|Homo sapiens AHA1, activator of heat shock 90kDa protein ATPase homolog 1 (yeast) (AHSA1), mRNA [NM_012111]	AHSA1	10598	-0.0564914	0.9616	0.894412	0.996482	0	2694.06	2590.61	2288.14	3172	1995.6	3363.04	1
A_23_P117599	ref|NM_012111|ens|ENST00000216479|gb|AK300766|gb|AK313824	hs|chr14:77928985-77929044	0	AHSA1	NM_012111	ref|Homo sapiens AHA1, activator of heat shock 90kDa protein ATPase homolog 1 (yeast) (AHSA1), mRNA [NM_012111]	AHSA1	10598	-0.0577064	0.96079	0.896909	0.996521	0	2691.78	2586.24	2267.93	3194.84	1954.41	3422.32	1
A_23_P117599	ref|NM_012111|ens|ENST00000216479|gb|AK300766|gb|AK313824	hs|chr14:77928985-77929044	0	AHSA1	NM_012111	ref|Homo sapiens AHA1, activator of heat shock 90kDa protein ATPase homolog 1 (yeast) (AHSA1), mRNA [NM_012111]	AHSA1	10598	-0.0637237	0.956791	0.891435	0.996482	0	2533.29	2423.83	2171.18	2955.8	1769.95	3319.28	1
A_23_P117599	ref|NM_012111|ens|ENST00000216479|gb|AK300766|gb|AK313824	hs|chr14:77928985-77929044	0	AHSA1	NM_012111	ref|Homo sapiens AHA1, activator of heat shock 90kDa protein ATPase homolog 1 (yeast) (AHSA1), mRNA [NM_012111]	AHSA1	10598	-0.109164	0.927125	0.81166	0.991367	0	2393.2	2218.8	2091.8	2738.03	1623.84	3031.73	1
A_23_P372467	ref|NM_152392|ens|ENST00000493628|ens|ENST00000484217|ens|ENST00000471542	hs|chr2:61413626-61413804	0	AHSA2	NM_152392	ref|Homo sapiens AHA1, activator of heat shock 90kDa protein ATPase homolog 2 (yeast) (AHSA2), mRNA [NM_152392]	AHSA2	130872	0.149406	1.10911	0.826048	0.991737	0	3271.34	3628.29	3060.7	3496.48	6283.86	2094.97	1
A_23_P155514	ref|NM_001622|ens|ENST00000411641|gb|CR601258|gb|AK303754	hs|chr3:186338832-186338891	0	AHSG	NM_001622	ref|Homo sapiens alpha-2-HS-glycoprotein (AHSG), mRNA [NM_001622]	AHSG	197	-0.179199	0.883193	0.568227	0.987258	0	71.184	62.8693	60.1013	84.3104	63.3702	62.3723	0
A_23_P135486	ref|NM_016633|ens|ENST00000302312|gb|DQ890925|gb|DQ894076	hs|chr16:31539912-31539971	0	AHSP	NM_016633	ref|Homo sapiens alpha hemoglobin stabilizing protein (AHSP), mRNA [NM_016633]	AHSP	51327	-0.41301	0.751055	0.264533	0.987258	0	69.2346	51.999	56.3163	85.1164	52.9105	51.1032	0
A_23_P36641	ref|NM_020661|ens|ENST00000229335|gb|AB040431	hs|chr12:8755209-8755150	0	AICDA	NM_020661	ref|Homo sapiens activation-induced cytidine deaminase (AICDA), mRNA [NM_020661]	AICDA	57379	-0.0280229	0.980763	0.909021	0.996692	0	37.4652	36.7445	35.4884	39.5521	36.3274	37.1664	0
A_23_P97457	ref|NM_022831|ens|ENST00000355727|ens|ENST00000474863|ens|ENST00000340020	hs|chr1:222842440-222842381	0	AIDA	NM_022831	ref|Homo sapiens axin interactor, dorsalization associated (AIDA), mRNA [NM_022831]	AIDA	64853	1.10028	2.14397	0.150158	0.987258	0	377.982	810.38	623.764	229.045	692.56	948.244	1
A_32_P182662	ref|NM_022831|ens|ENST00000495670|ens|ENST00000355727|ens|ENST00000474863	hs|chr1:222843215-222843156	0	AIDA	NM_022831	ref|Homo sapiens axin interactor, dorsalization associated (AIDA), mRNA [NM_022831]	AIDA	64853	0.412617	1.3311	0.385847	0.987258	0	449.011	597.677	357.541	563.882	469.273	761.217	1
A_33_P3250857	ens|ENST00000474863|gb|BC043142	hs|chr1:222885997-222885938	0	ENST00000474863	ENST00000474863	gb|Homo sapiens axin interactor, dorsalization associated, mRNA (cDNA clone IMAGE:5297142), complete cds. [BC043142]	AIDA	64853	-0.920405	0.528361	0.205105	0.987258	0	158.612	83.8044	94.9234	265.033	89.3858	78.5715	1
A_23_P214627	ref|NM_004847|ref|NM_001623|ref|NM_032955|ens|ENST00000376063	hs|chr6:31584674-31584733	0	AIF1	NM_004847	ref|Homo sapiens allograft inflammatory factor 1 (AIF1), transcript variant 2, mRNA [NM_004847]	AIF1	199	0.154338	1.11291	0.549371	0.987258	0	35.4533	39.4563	37.9829	33.0921	38.6039	40.3276	0
A_33_P3213288	ref|NM_004847|gb|EF070982|gb|U95213	hs|chr6:31584267-31584326	0	AIF1	NM_004847	ref|Homo sapiens allograft inflammatory factor 1 (AIF1), transcript variant 2, mRNA [NM_004847]	AIF1	199	-0.490817	0.711622	0.373904	0.987258	0	112.136	79.7987	75.0118	167.634	78.3248	81.3003	1
A_23_P392384	ref|NM_001185095|ref|NM_031426|ref|NM_001185096|ref|NR_033701	hs|chr9:133998333-133998392	0	AIF1L	NM_001185095	ref|Homo sapiens allograft inflammatory factor 1-like (AIF1L), transcript variant 3, mRNA [NM_001185095]	AIF1L	83543	0.00344881	1.00239	0.989388	0.999512	0	42.9541	43.0569	40.0912	46.0214	45.7945	40.4829	0
A_33_P3260026	ref|NM_001185096|ref|NM_001185095|ref|NM_031426|ref|NR_033701	hs|chr9:133993162-133993221	0	AIF1L	NM_001185096	ref|Homo sapiens allograft inflammatory factor 1-like (AIF1L), transcript variant 4, mRNA [NM_001185096]	AIF1L	83543	-0.164542	0.892212	0.597376	0.987258	0	53.9713	48.1538	45.8045	63.5942	46.5325	49.8317	0
A_33_P3260053	ref|NM_001185095|ref|NM_031426|ref|NM_001185096|ref|NR_033701	hs|chr9:133995766-133995825	0	AIF1L	NM_001185095	ref|Homo sapiens allograft inflammatory factor 1-like (AIF1L), transcript variant 3, mRNA [NM_001185095]	AIF1L	83543	-0.490113	0.711969	0.403483	0.987258	0	684.895	487.624	444.769	1054.66	525.457	452.515	1
A_23_P72537	ref|NM_004208|ref|NM_001130847|ref|NM_001130846|ref|NM_145813	hs|chrX:129263459-129263400	0	AIFM1	NM_004208	ref|Homo sapiens apoptosis-inducing factor, mitochondrion-associated, 1 (AIFM1), nuclear gene encoding mitochondrial protein, transcript variant 1, mRNA [NM_004208]	AIFM1	9131	-0.0482422	0.967114	0.868436	0.994566	0	4010.85	3878.95	4492.65	3580.72	3532.02	4259.96	1
A_33_P3319231	ens|ENST00000373248|gb|AF337957	hs|chr10:71858227-71858168	0	AIFM2	ENST00000373248	ens|apoptosis-inducing factor, mitochondrion-associated, 2 [Source:HGNC Symbol;Acc:21411] [ENST00000373248]	AIFM2	84883	0.226995	1.17039	0.458667	0.987258	0	44.6007	52.2004	46.2641	42.997	60.459	45.0699	0
A_32_P75094	ref|NM_032797|ref|NM_001198696|ens|ENST00000307864|ens|ENST00000395039	hs|chr10:71872124-71872065	0	AIFM2	NM_032797	ref|Homo sapiens apoptosis-inducing factor, mitochondrion-associated, 2 (AIFM2), transcript variant 2, mRNA [NM_032797]	AIFM2	84883	0.0476267	1.03356	0.923695	0.99697	0	1884.21	1947.45	2751.29	1290.4	2031.71	1866.7	1
A_23_P258194	ref|NM_001018060|ref|NM_001146288|ref|NM_144704|ref|NR_027464	hs|chr22:21333957-21334333	0	AIFM3	NM_001018060	ref|Homo sapiens apoptosis-inducing factor, mitochondrion-associated, 3 (AIFM3), nuclear gene encoding mitochondrial protein, transcript variant 2, mRNA [NM_001018060]	AIFM3	150209	0.0321783	1.02255	0.918416	0.99697	0	45.2032	46.2227	53.778	37.9956	44.119	48.4268	0
A_23_P93431	ref|NM_016108|ens|ENST00000357847|ens|ENST00000419072|ens|ENST00000344492	hs|chr6:143661259-143661318	0	AIG1	NM_016108	ref|Homo sapiens androgen-induced 1 (AIG1), mRNA [NM_016108]	AIG1	51390	-0.150836	0.900729	0.591792	0.987258	0	2996.12	2698.69	3368.05	2665.26	2796.72	2604.11	1
A_33_P3416574	ref|NM_016108|ens|ENST00000367601|ens|ENST00000458219|ens|ENST00000367598	hs|chr6:143458067-143458126	0	AIG1	NM_016108	ref|Homo sapiens androgen-induced 1 (AIG1), mRNA [NM_016108]	AIG1	51390	-0.221695	0.857557	0.413883	0.987258	0	1657.35	1421.27	1539.05	1784.74	1492.25	1353.66	1
A_33_P3416563	ref|NM_016108|ens|ENST00000344492|ens|ENST00000458219|ens|ENST00000367598	hs|chr6:143654522-143654581	0	AIG1	NM_016108	ref|Homo sapiens androgen-induced 1 (AIG1), mRNA [NM_016108]	AIG1	51390	-0.342811	0.788504	0.270763	0.987258	0	1963.25	1548.03	1717.59	2244.05	1519	1577.61	1
A_23_P70785	ref|NM_001624|ens|ENST00000369066|ens|ENST00000285105|gb|CR600498	hs|chr6:107017763-107017822	0	AIM1	NM_001624	ref|Homo sapiens absent in melanoma 1 (AIM1), mRNA [NM_001624]	AIM1	202	1.13939	2.20287	0.0673856	0.987258	0	56.4651	124.385	75.6194	42.1625	101.443	152.517	1
A_33_P3327642	ref|NM_001039775|ens|ENST00000374211|ens|ENST00000374208|ens|ENST00000308182	hs|chr1:26648513-26648454	0	AIM1L	NM_001039775	ref|Homo sapiens absent in melanoma 1-like (AIM1L), mRNA [NM_001039775]	AIM1L	55057	-0.185996	0.879042	0.631238	0.987258	0	45.2199	39.7502	57.2474	35.7194	35.6334	44.3426	0
A_24_P308229	ref|NM_001039775|ens|ENST00000520372|ens|ENST00000308182|gb|BC136870	hs|chr1:26658099-26658040	0	AIM1L	NM_001039775	ref|Homo sapiens absent in melanoma 1-like (AIM1L), mRNA [NM_001039775]	AIM1L	55057	-0.242276	0.84541	0.501626	0.987258	0	54.9026	46.4152	43.9841	68.5314	47.3429	45.5057	0
A_32_P44394	ref|NM_004833|ens|ENST00000368130|gb|AF024714|gb|BC010940	hs|chr1:159033365-159033306	0	AIM2	NM_004833	ref|Homo sapiens absent in melanoma 2 (AIM2), mRNA [NM_004833]	AIM2	9447	0.0675932	1.04797	0.776586	0.989802	0	36.293	38.0339	36.4946	36.0926	38.1796	37.8887	0
A_23_P121686	ref|NM_004757|ref|NM_001142416|ref|NM_001142415|ens|ENST00000358008	hs|chr4:107258100-107258159	0	AIMP1	NM_004757	ref|Homo sapiens aminoacyl tRNA synthetase complex-interacting multifunctional protein 1 (AIMP1), transcript variant 1, mRNA [NM_004757]	AIMP1	9255	-0.0374242	0.974393	0.894136	0.996482	0	5017.17	4888.7	4506.13	5586.17	4528.37	5277.69	1
A_23_P121686	ref|NM_004757|ref|NM_001142416|ref|NM_001142415|ens|ENST00000358008	hs|chr4:107258100-107258159	0	AIMP1	NM_004757	ref|Homo sapiens aminoacyl tRNA synthetase complex-interacting multifunctional protein 1 (AIMP1), transcript variant 1, mRNA [NM_004757]	AIMP1	9255	-0.0664231	0.955003	0.808544	0.991275	0	5117.53	4887.25	4672.79	5604.59	4529.21	5273.6	1
A_23_P121686	ref|NM_004757|ref|NM_001142416|ref|NM_001142415|ens|ENST00000358008	hs|chr4:107258100-107258159	0	AIMP1	NM_004757	ref|Homo sapiens aminoacyl tRNA synthetase complex-interacting multifunctional protein 1 (AIMP1), transcript variant 1, mRNA [NM_004757]	AIMP1	9255	-0.0791951	0.946586	0.77986	0.989802	0	5463.48	5171.66	4811.32	6204.04	4969.93	5381.57	1
A_23_P121686	ref|NM_004757|ref|NM_001142416|ref|NM_001142415|ens|ENST00000358008	hs|chr4:107258100-107258159	0	AIMP1	NM_004757	ref|Homo sapiens aminoacyl tRNA synthetase complex-interacting multifunctional protein 1 (AIMP1), transcript variant 1, mRNA [NM_004757]	AIMP1	9255	-0.107188	0.928396	0.681199	0.987258	0	5762.73	5350.1	5364.97	6189.98	5077.06	5637.81	1
A_23_P121686	ref|NM_004757|ref|NM_001142416|ref|NM_001142415|ens|ENST00000358008	hs|chr4:107258100-107258159	0	AIMP1	NM_004757	ref|Homo sapiens aminoacyl tRNA synthetase complex-interacting multifunctional protein 1 (AIMP1), transcript variant 1, mRNA [NM_004757]	AIMP1	9255	-0.109341	0.927011	0.702436	0.987258	0	5729.09	5310.93	5243.06	6260.17	4794.51	5882.97	1
A_23_P121686	ref|NM_004757|ref|NM_001142416|ref|NM_001142415|ens|ENST00000358008	hs|chr4:107258100-107258159	0	AIMP1	NM_004757	ref|Homo sapiens aminoacyl tRNA synthetase complex-interacting multifunctional protein 1 (AIMP1), transcript variant 1, mRNA [NM_004757]	AIMP1	9255	-0.118504	0.921142	0.664726	0.987258	0	5595.4	5154.16	5067.11	6178.77	4887.85	5434.97	1
A_23_P121686	ref|NM_004757|ref|NM_001142416|ref|NM_001142415|ens|ENST00000358008	hs|chr4:107258100-107258159	0	AIMP1	NM_004757	ref|Homo sapiens aminoacyl tRNA synthetase complex-interacting multifunctional protein 1 (AIMP1), transcript variant 1, mRNA [NM_004757]	AIMP1	9255	-0.120713	0.919733	0.645067	0.987258	0	5632.42	5180.32	5170.18	6135.99	5051.7	5312.23	1
A_23_P121686	ref|NM_004757|ref|NM_001142416|ref|NM_001142415|ens|ENST00000358008	hs|chr4:107258100-107258159	0	AIMP1	NM_004757	ref|Homo sapiens aminoacyl tRNA synthetase complex-interacting multifunctional protein 1 (AIMP1), transcript variant 1, mRNA [NM_004757]	AIMP1	9255	-0.127251	0.915575	0.63658	0.987258	0	5244.72	4801.93	4847.5	5674.49	4490.14	5135.38	1
A_23_P121686	ref|NM_004757|ref|NM_001142416|ref|NM_001142415|ens|ENST00000358008	hs|chr4:107258100-107258159	0	AIMP1	NM_004757	ref|Homo sapiens aminoacyl tRNA synthetase complex-interacting multifunctional protein 1 (AIMP1), transcript variant 1, mRNA [NM_004757]	AIMP1	9255	-0.127881	0.915175	0.623902	0.987258	0	5716.81	5231.88	5269.33	6202.28	5103.31	5363.69	1
A_23_P121686	ref|NM_004757|ref|NM_001142416|ref|NM_001142415|ens|ENST00000358008	hs|chr4:107258100-107258159	0	AIMP1	NM_004757	ref|Homo sapiens aminoacyl tRNA synthetase complex-interacting multifunctional protein 1 (AIMP1), transcript variant 1, mRNA [NM_004757]	AIMP1	9255	-0.232372	0.851234	0.44094	0.987258	0	5547.01	4721.81	4844.01	6352.04	4942.03	4511.4	1
A_23_P70991	ref|NM_006303|ens|ENST00000223029|gb|AK313037|gb|AB590717	hs|chr7:6063038-6063097	0	AIMP2	NM_006303	ref|Homo sapiens aminoacyl tRNA synthetase complex-interacting multifunctional protein 2 (AIMP2), mRNA [NM_006303]	AIMP2	7965	-0.0699221	0.952689	0.885549	0.996037	0	4644.39	4424.66	3231.42	6675.19	4133.13	4736.76	1
A_23_P75380	ref|NM_003977|ens|ENST00000279146|gb|AB529203|gb|CR593870	hs|chr11:67257891-67258280	0	AIP	NM_003977	ref|Homo sapiens aryl hydrocarbon receptor interacting protein (AIP), mRNA [NM_003977]	AIP	9049	-0.506339	0.704007	0.340157	0.987258	0	6132.7	4317.46	4890.52	7690.39	5845.66	3188.77	1
A_33_P3226620	ref|NM_014336|ref|NM_001033055|ref|NM_001033054|ens|ENST00000444243	hs|chr17:6327119-6327060	0	AIPL1	NM_014336	ref|Homo sapiens aryl hydrocarbon receptor interacting protein-like 1 (AIPL1), transcript variant 1, mRNA [NM_014336]	AIPL1	23746	-0.140943	0.906926	0.605927	0.987258	0	37.0839	33.6324	36.9679	37.2002	37.5053	30.1594	0
A_23_P68740	ref|NM_000658|ref|NM_000383|ens|ENST00000337909|ens|ENST00000468282	hs|chr21:45717745-45717804	0	AIRE	NM_000658	ref|Homo sapiens autoimmune regulator (AIRE), transcript variant AIRE-2, mRNA [NM_000658]	AIRE	326	-1.02876	0.49013	0.396538	0.987258	0	228.074	111.786	86.3894	602.129	126.276	98.9584	1
A_33_P3225948	ref|NM_001042478|ens|ENST00000378190|gb|AL049673	hs|chr1:4837750-4837809	0	AJAP1	NM_001042478	ref|Homo sapiens adherens junctions associated protein 1 (AJAP1), transcript variant 2, mRNA [NM_001042478]	AJAP1	55966	-0.181636	0.881702	0.605069	0.987258	0	39.1148	34.4876	33.4259	45.772	29.6632	40.0968	0
A_23_P23155	ref|NM_018836|ens|ENST00000378191|gb|AL049672|gb|AF175409	hs|chr1:4842908-4842967	0	AJAP1	NM_018836	ref|Homo sapiens adherens junctions associated protein 1 (AJAP1), transcript variant 1, mRNA [NM_018836]	AJAP1	55966	-0.469078	0.722426	0.250436	0.987258	0	54.649	39.4799	43.068	69.3441	37.2439	41.8501	0
A_23_P217088	ref|NM_000476|ens|ENST00000223836|ens|ENST00000373156|ens|ENST00000413016	hs|chr9:130630712-130630653	0	AK1	NM_000476	ref|Homo sapiens adenylate kinase 1 (AK1), mRNA [NM_000476]	AK1	203	-0.543079	0.686305	0.379243	0.987258	0	5359.21	3678.05	3434.2	8363.27	3238.28	4177.55	1
A_24_P278192	ref|NM_000476|ens|ENST00000373176	hs|chr9:130629235-130629176	0	AK1	NM_000476	ref|Homo sapiens adenylate kinase 1 (AK1), mRNA [NM_000476]	AK1	203	-0.669902	0.628549	0.296929	0.987258	0	601.788	378.254	391.592	924.811	312.198	458.285	1
A_24_P500891	ref|NM_013411|ref|NM_001199199|ref|NR_037591|ens|ENST00000373449	hs|chr1:33475717-33475658	0	AK2	NM_013411	ref|Homo sapiens adenylate kinase 2 (AK2), transcript variant 2, mRNA [NM_013411]	AK2	204	0.147003	1.10727	0.633979	0.987258	0	2660.54	2945.93	2254.75	3139.36	2957.46	2934.44	1
A_33_P3392580	ref|NM_013411|ref|NM_001199199|ref|NR_037591|ens|ENST00000373449	hs|chr1:33473692-33473633	0	AK2	NM_013411	ref|Homo sapiens adenylate kinase 2 (AK2), transcript variant 2, mRNA [NM_013411]	AK2	204	0.143045	1.10423	0.840162	0.992672	0	488.202	539.089	807.284	295.238	403.169	720.83	1
A_24_P179903	ref|NM_001625|ref|NR_037592|ens|ENST00000398192|ens|ENST00000354858	hs|chr1:33478726-33478667	0	AK2	NM_001625	ref|Homo sapiens adenylate kinase 2 (AK2), transcript variant 1, mRNA [NM_001625]	AK2	204	-0.615862	0.65254	0.133201	0.987258	0	10533.3	6873.42	8579.68	12931.8	6446.96	7328.08	1
A_23_P200404	ref|NM_001625|ref|NR_037592|ens|ENST00000354858|ens|ENST00000480134	hs|chr1:33478807-33478748	0	AK2	NM_001625	ref|Homo sapiens adenylate kinase 2 (AK2), transcript variant 1, mRNA [NM_001625]	AK2	204	-0.636926	0.643082	0.0908885	0.987258	0	7144.15	4594.27	6144.73	8306.12	4382.12	4816.7	1
A_33_P3263061	ref|NM_016282|ref|NM_001199852|ref|NM_001199854|ref|NM_001199856	hs|chr9:4711217-4711158	0	AK3	NM_016282	ref|Homo sapiens adenylate kinase 3 (AK3), nuclear gene encoding mitochondrial protein, transcript variant 1, mRNA [NM_016282]	AK3	50808	0.707033	1.63244	0.176523	0.987258	0	4817.68	7864.58	6690.92	3468.88	7342.94	8423.29	1
A_24_P247106	ref|NM_016282|ref|NM_001199852|ref|NM_001199854|ref|NM_001199856	hs|chr9:4712513-4712454	0	AK3	NM_016282	ref|Homo sapiens adenylate kinase 3 (AK3), nuclear gene encoding mitochondrial protein, transcript variant 1, mRNA [NM_016282]	AK3	50808	0.572629	1.48723	0.344437	0.987258	0	913.669	1358.84	1427.31	584.869	1322.98	1395.66	1
A_32_P108655	ref|NM_001005353|ref|NM_203464|ref|NM_013410|ens|ENST00000395334	hs|chr1:65692632-65692691	0	AK4	NM_001005353	ref|Homo sapiens adenylate kinase 4 (AK4), nuclear gene encoding mitochondrial protein, transcript variant 5, mRNA [NM_001005353]	AK4	205	0.520237	1.43419	0.625637	0.987258	0	2558.38	3669.2	2237.46	2925.32	1523.7	8835.78	1
A_24_P342632	ref|NM_174858|ref|NM_012093|ens|ENST00000344720|ens|ENST00000354567	hs|chr1:78025046-78025105	0	AK5	NM_174858	ref|Homo sapiens adenylate kinase 5 (AK5), transcript variant 1, mRNA [NM_174858]	AK5	26289	0.953451	1.9365	0.0986422	0.987258	0	65.7714	127.366	91.807	47.1192	139.578	116.223	1
A_33_P3307253	ref|NM_174858|ref|NM_012093|ens|ENST00000317704|ens|ENST00000466114	hs|chr1:77763572-77763631	0	AK5	NM_174858	ref|Homo sapiens adenylate kinase 5 (AK5), transcript variant 1, mRNA [NM_174858]	AK5	26289	0.16203	1.11886	0.887092	0.996348	0	379.853	425.003	147.14	980.624	524.975	344.069	1
A_23_P105963	ref|NM_152327|ens|ENST00000267584|gb|AK057426|gb|BC035256	hs|chr14:96953277-96953336	0	AK7	NM_152327	ref|Homo sapiens adenylate kinase 7 (AK7), mRNA [NM_152327]	AK7	122481	0.0842061	1.0601	0.798001	0.990291	0	38.9071	41.2455	47.2736	32.0212	39.9866	42.5441	0
A_23_P105963	ref|NM_152327|ens|ENST00000267584|gb|AK057426|gb|BC035256	hs|chr14:96953277-96953336	0	AK7	NM_152327	ref|Homo sapiens adenylate kinase 7 (AK7), mRNA [NM_152327]	AK7	122481	0.0241318	1.01687	0.920034	0.99697	0	40.3824	41.0635	38.9932	41.821	41.427	40.7032	0
A_23_P105963	ref|NM_152327|ens|ENST00000267584|gb|AK057426|gb|BC035256	hs|chr14:96953277-96953336	0	AK7	NM_152327	ref|Homo sapiens adenylate kinase 7 (AK7), mRNA [NM_152327]	AK7	122481	0.0178305	1.01244	0.944373	0.99697	0	42.9095	43.4431	39.7318	46.3413	44.9289	42.0065	0
A_23_P105963	ref|NM_152327|ens|ENST00000267584|gb|AK057426|gb|BC035256	hs|chr14:96953277-96953336	0	AK7	NM_152327	ref|Homo sapiens adenylate kinase 7 (AK7), mRNA [NM_152327]	AK7	122481	0.0121652	1.00847	0.966991	0.997724	0	39.8298	40.167	36.2505	43.7624	35.6472	45.2599	0
A_23_P105963	ref|NM_152327|ens|ENST00000267584|gb|AK057426|gb|BC035256	hs|chr14:96953277-96953336	0	AK7	NM_152327	ref|Homo sapiens adenylate kinase 7 (AK7), mRNA [NM_152327]	AK7	122481	-0.00943562	0.993481	0.968654	0.998075	0	39.5151	39.2575	40.4641	38.5883	38.2312	40.3114	0
A_23_P105963	ref|NM_152327|ens|ENST00000267584|gb|AK057426|gb|BC035256	hs|chr14:96953277-96953336	0	AK7	NM_152327	ref|Homo sapiens adenylate kinase 7 (AK7), mRNA [NM_152327]	AK7	122481	-0.00952382	0.99342	0.971413	0.99841	0	43.5379	43.2515	39.3432	48.1799	44.5391	42.0011	0
A_23_P105963	ref|NM_152327|ens|ENST00000267584|gb|AK057426|gb|BC035256	hs|chr14:96953277-96953336	0	AK7	NM_152327	ref|Homo sapiens adenylate kinase 7 (AK7), mRNA [NM_152327]	AK7	122481	-0.114516	0.923692	0.637191	0.987258	0	43.7517	40.4131	43.0063	44.5101	39.5631	41.2814	0
A_23_P105963	ref|NM_152327|ens|ENST00000267584|gb|AK057426|gb|BC035256	hs|chr14:96953277-96953336	0	AK7	NM_152327	ref|Homo sapiens adenylate kinase 7 (AK7), mRNA [NM_152327]	AK7	122481	-0.131634	0.912797	0.680173	0.987258	0	47.5948	43.4444	39.7095	57.0461	42.9482	43.9464	0
A_23_P105963	ref|NM_152327|ens|ENST00000267584|gb|AK057426|gb|BC035256	hs|chr14:96953277-96953336	0	AK7	NM_152327	ref|Homo sapiens adenylate kinase 7 (AK7), mRNA [NM_152327]	AK7	122481	-0.136969	0.909428	0.67526	0.987258	0	45.3343	41.2283	48.9735	41.9656	49.1033	34.6163	0
A_23_P105963	ref|NM_152327|ens|ENST00000267584|gb|AK057426|gb|BC035256	hs|chr14:96953277-96953336	0	AK7	NM_152327	ref|Homo sapiens adenylate kinase 7 (AK7), mRNA [NM_152327]	AK7	122481	-0.171635	0.887836	0.539736	0.987258	0	46.2169	41.0331	46.0381	46.3965	46.1089	36.516	0
A_23_P83200	ref|NM_152572|ens|ENST00000467161|ens|ENST00000477396|ens|ENST00000298545	hs|chr9:135601142-135601083	0	AK8	NM_152572	ref|Homo sapiens adenylate kinase 8 (AK8), mRNA [NM_152572]	AK8	158067	-0.95309	0.516525	0.413466	0.987258	0	218.712	112.97	85.2843	560.887	114.622	111.342	1
A_33_P3324428	ref|NM_003488|ens|ENST00000314126|ens|ENST00000337714|ens|ENST00000427138	hs|chr17:55184479-55184538	0	AKAP1	NM_003488	ref|Homo sapiens A kinase (PRKA) anchor protein 1 (AKAP1), nuclear gene encoding mitochondrial protein, mRNA [NM_003488]	AKAP1	8165	0.576323	1.49104	0.377941	0.987258	0	71.7529	106.987	117.688	43.7469	107.878	106.103	1
A_32_P132438	ref|NM_003488|ens|ENST00000481416|ens|ENST00000337714|ens|ENST00000427138	hs|chr17:55198512-55198571	0	AKAP1	NM_003488	ref|Homo sapiens A kinase (PRKA) anchor protein 1 (AKAP1), nuclear gene encoding mitochondrial protein, mRNA [NM_003488]	AKAP1	8165	0.305288	1.23567	0.379808	0.987258	0	1345.06	1662.05	1623.36	1114.47	1567.06	1762.79	1
A_23_P317105	ref|NM_007202|ens|ENST00000395536|ens|ENST00000225737|gb|U00957	hs|chr17:19809041-19808982	0	AKAP10	NM_007202	ref|Homo sapiens A kinase (PRKA) anchor protein 10 (AKAP10), nuclear gene encoding mitochondrial protein, mRNA [NM_007202]	AKAP10	11216	0.334846	1.26124	0.585282	0.987258	0	256.534	323.551	409.241	160.809	361.938	289.236	1
A_23_P204929	ref|NM_016248|ens|ENST00000025301|gb|AF176555|gb|AB014529	hs|chr13:42897130-42897189	0	AKAP11	NM_016248	ref|Homo sapiens A kinase (PRKA) anchor protein 11 (AKAP11), mRNA [NM_016248]	AKAP11	11215	1.07291	2.10367	0.282412	0.987258	0	1514.38	3185.76	3241.45	707.508	2897.12	3503.16	1
A_33_P3409447	ref|NM_016248|ens|ENST00000025301|gb|BC156135|gb|BC172498	hs|chr13:42877096-42877155	0	AKAP11	NM_016248	ref|Homo sapiens A kinase (PRKA) anchor protein 11 (AKAP11), mRNA [NM_016248]	AKAP11	11215	0.920979	1.8934	0.359011	0.987258	0	197.969	374.835	437.5	89.5813	373.685	375.989	1
A_23_P111311	ref|NM_144497|ref|NM_005100|ens|ENST00000253332|ens|ENST00000354675	hs|chr6:151674814-151674873	0	AKAP12	NM_144497	ref|Homo sapiens A kinase (PRKA) anchor protein 12 (AKAP12), transcript variant 2, mRNA [NM_144497]	AKAP12	9590	2.42835	5.38278	0.031278	0.987258	0	143.258	771.127	264.712	77.5293	888.198	669.487	1
A_23_P111311	ref|NM_144497|ref|NM_005100|ens|ENST00000253332|ens|ENST00000354675	hs|chr6:151674814-151674873	0	AKAP12	NM_144497	ref|Homo sapiens A kinase (PRKA) anchor protein 12 (AKAP12), transcript variant 2, mRNA [NM_144497]	AKAP12	9590	2.23328	4.70201	0.00888375	0.987258	0	149.828	704.491	210.162	106.814	770.721	643.952	1
A_23_P111311	ref|NM_144497|ref|NM_005100|ens|ENST00000253332|ens|ENST00000354675	hs|chr6:151674814-151674873	0	AKAP12	NM_144497	ref|Homo sapiens A kinase (PRKA) anchor protein 12 (AKAP12), transcript variant 2, mRNA [NM_144497]	AKAP12	9590	2.22653	4.68007	0.00798509	0.987258	0	149.939	701.726	206.932	108.643	764.958	643.721	1
A_23_P111311	ref|NM_144497|ref|NM_005100|ens|ENST00000253332|ens|ENST00000354675	hs|chr6:151674814-151674873	0	AKAP12	NM_144497	ref|Homo sapiens A kinase (PRKA) anchor protein 12 (AKAP12), transcript variant 2, mRNA [NM_144497]	AKAP12	9590	2.15852	4.46458	0.0211189	0.987258	0	173.162	773.094	273.768	109.527	871.811	685.554	1
A_23_P111311	ref|NM_144497|ref|NM_005100|ens|ENST00000253332|ens|ENST00000354675	hs|chr6:151674814-151674873	0	AKAP12	NM_144497	ref|Homo sapiens A kinase (PRKA) anchor protein 12 (AKAP12), transcript variant 2, mRNA [NM_144497]	AKAP12	9590	2.12282	4.35545	0.015408	0.987258	0	170.679	743.386	252.045	115.58	843.425	655.212	1
A_23_P111311	ref|NM_144497|ref|NM_005100|ens|ENST00000253332|ens|ENST00000354675	hs|chr6:151674814-151674873	0	AKAP12	NM_144497	ref|Homo sapiens A kinase (PRKA) anchor protein 12 (AKAP12), transcript variant 2, mRNA [NM_144497]	AKAP12	9590	2.10195	4.2929	0.0131207	0.987258	0	157.631	676.694	226.904	109.507	751.95	608.969	1
A_23_P111311	ref|NM_144497|ref|NM_005100|ens|ENST00000253332|ens|ENST00000354675	hs|chr6:151674814-151674873	0	AKAP12	NM_144497	ref|Homo sapiens A kinase (PRKA) anchor protein 12 (AKAP12), transcript variant 2, mRNA [NM_144497]	AKAP12	9590	2.05199	4.14679	0.0130851	0.987258	0	179.208	743.137	253.027	126.925	842.556	655.448	1
A_23_P111311	ref|NM_144497|ref|NM_005100|ens|ENST00000253332|ens|ENST00000354675	hs|chr6:151674814-151674873	0	AKAP12	NM_144497	ref|Homo sapiens A kinase (PRKA) anchor protein 12 (AKAP12), transcript variant 2, mRNA [NM_144497]	AKAP12	9590	2.04436	4.12489	0.0151223	0.987258	0	179.942	742.243	260.063	124.505	837.856	657.541	1
A_23_P111311	ref|NM_144497|ref|NM_005100|ens|ENST00000253332|ens|ENST00000354675	hs|chr6:151674814-151674873	0	AKAP12	NM_144497	ref|Homo sapiens A kinase (PRKA) anchor protein 12 (AKAP12), transcript variant 2, mRNA [NM_144497]	AKAP12	9590	2.00348	4.00966	0.0162857	0.987258	0	181.968	729.631	264.127	125.366	817.147	651.488	1
A_23_P111311	ref|NM_144497|ref|NM_005100|ens|ENST00000253332|ens|ENST00000354675	hs|chr6:151674814-151674873	0	AKAP12	NM_144497	ref|Homo sapiens A kinase (PRKA) anchor protein 12 (AKAP12), transcript variant 2, mRNA [NM_144497]	AKAP12	9590	1.98088	3.94734	0.00552291	0.987258	0	179.198	707.357	218.672	146.85	800.38	625.146	1
A_23_P214897	ref|NM_144497|ref|NM_005100|ens|ENST00000490177|ens|ENST00000253332	hs|chr6:151670006-151670065	0	AKAP12	NM_144497	ref|Homo sapiens A kinase (PRKA) anchor protein 12 (AKAP12), transcript variant 2, mRNA [NM_144497]	AKAP12	9590	1.95098	3.86636	0.00375098	0.987258	0	1185.18	4582.32	1300.42	1080.15	5349.96	3924.83	1
A_32_P152437	ref|NM_005100|ref|NM_144497|ens|ENST00000402676|ens|ENST00000359755	hs|chr6:151679428-151679487	0	AKAP12	NM_005100	ref|Homo sapiens A kinase (PRKA) anchor protein 12 (AKAP12), transcript variant 1, mRNA [NM_005100]	AKAP12	9590	1.58833	3.00701	0.00797146	0.987258	0	1864.06	5605.26	1847.79	1880.47	6768.38	4642.02	1
A_24_P142095	ref|NM_006738|ref|NM_007200|ref|NM_144767|ens|ENST00000361243	hs|chr15:86292473-86292532	0	AKAP13	NM_006738	ref|Homo sapiens A kinase (PRKA) anchor protein 13 (AKAP13), transcript variant 1, mRNA [NM_006738]	AKAP13	11214	0.851152	1.80394	0.379186	0.987258	0	1236.3	2230.2	2655.8	575.506	2102.94	2365.17	1
A_23_P313652	ref|NM_178813|ref|NM_001008534|ens|ENST00000371425|ens|ENST00000371423	hs|chrX:119053875-119054478	0	AKAP14	NM_178813	ref|Homo sapiens A kinase (PRKA) anchor protein 14 (AKAP14), transcript variant 1, mRNA [NM_178813]	AKAP14	158798	0.0988221	1.0709	0.681258	0.987258	0	38.254	40.9662	37.7743	38.7398	41.4827	40.4561	0
A_33_P3278590	ref|NM_001008535|ens|ENST00000371422|ens|ENST00000394594|gb|AF514782	hs|chrX:119037542-119037601	0	AKAP14	NM_001008535	ref|Homo sapiens A kinase (PRKA) anchor protein 14 (AKAP14), transcript variant 3, mRNA [NM_001008535]	AKAP14	158798	-0.132657	0.91215	0.669627	0.987258	0	49.8804	45.4984	42.1266	59.0613	46.3476	44.6648	0
A_23_P342668	ref|NM_005088|ref|NR_027383|ens|ENST00000474361|ens|ENST00000313871	hs|chrX:1721323-1721382	0	AKAP17A	NM_005088	ref|Homo sapiens A kinase (PRKA) anchor protein 17A (AKAP17A), transcript variant 1, mRNA [NM_005088]	AKAP17A	8227	0.36846	1.29097	0.535391	0.987258	0	2149.59	2775.07	1709.47	2703.04	1864.88	4129.5	1
A_24_P16856	ens|ENST00000381261|gb|BC028151	hs|chrX:1719020-1719079	0	ENST00000381261	ENST00000381261	ens|A kinase (PRKA) anchor protein 17A [Source:HGNC Symbol;Acc:18783] [ENST00000381261]	AKAP17A	8227	-0.157094	0.896829	0.592863	0.987258	0	46.7815	41.955	45.6976	47.8911	36.4654	48.2711	0
A_23_P359043	ref|NM_001004065|ref|NM_001198656|ref|NM_001136562|ref|NM_007203	hs|chr9:112933758-112933817	0	AKAP2	NM_001004065	ref|Homo sapiens A kinase (PRKA) anchor protein 2 (AKAP2), transcript variant 1, mRNA [NM_001004065]	AKAP2	11217	1.31368	2.48575	0.435142	0.987258	0	154.259	383.449	605.48	39.3006	309.686	474.782	1
A_23_P14035	ref|NM_006422|ens|ENST00000228850|gb|AK292451|gb|AF087003	hs|chr12:4735719-4725059	0	AKAP3	NM_006422	ref|Homo sapiens A kinase (PRKA) anchor protein 3 (AKAP3), mRNA [NM_006422]	AKAP3	10566	-0.253488	0.838866	0.395797	0.987258	0	39.2712	32.9432	44.1408	34.9387	30.8553	35.1725	0
A_23_P11081	ref|NM_003886|ref|NM_139289|ens|ENST00000376064|ens|ENST00000481402	hs|chrX:49955496-49955437	0	AKAP4	NM_003886	ref|Homo sapiens A kinase (PRKA) anchor protein 4 (AKAP4), transcript variant 1, mRNA [NM_003886]	AKAP4	8852	0.132605	1.09627	0.629206	0.987258	0	37.7695	41.4056	36.4157	39.1736	46.0739	37.2102	0
A_23_P11081	ref|NM_003886|ref|NM_139289|ens|ENST00000376064|ens|ENST00000481402	hs|chrX:49955496-49955437	0	AKAP4	NM_003886	ref|Homo sapiens A kinase (PRKA) anchor protein 4 (AKAP4), transcript variant 1, mRNA [NM_003886]	AKAP4	8852	0.104212	1.07491	0.690273	0.987258	0	34.1814	36.7418	32.8325	35.5857	39.8401	33.8845	0
A_23_P11081	ref|NM_003886|ref|NM_139289|ens|ENST00000376064|ens|ENST00000481402	hs|chrX:49955496-49955437	0	AKAP4	NM_003886	ref|Homo sapiens A kinase (PRKA) anchor protein 4 (AKAP4), transcript variant 1, mRNA [NM_003886]	AKAP4	8852	0.0956503	1.06855	0.694415	0.987258	0	34.893	37.2848	34.4271	35.3653	35.9828	38.634	0
A_23_P11081	ref|NM_003886|ref|NM_139289|ens|ENST00000376064|ens|ENST00000481402	hs|chrX:49955496-49955437	0	AKAP4	NM_003886	ref|Homo sapiens A kinase (PRKA) anchor protein 4 (AKAP4), transcript variant 1, mRNA [NM_003886]	AKAP4	8852	0.0773428	1.05507	0.780856	0.989802	0	36.8304	38.8588	33.1995	40.8584	41.6242	36.2771	0
A_23_P11081	ref|NM_003886|ref|NM_139289|ens|ENST00000376064|ens|ENST00000481402	hs|chrX:49955496-49955437	0	AKAP4	NM_003886	ref|Homo sapiens A kinase (PRKA) anchor protein 4 (AKAP4), transcript variant 1, mRNA [NM_003886]	AKAP4	8852	0.0659206	1.04675	0.786962	0.989802	0	36.1792	37.8707	34.5386	37.8978	37.7308	38.0111	0
A_23_P11081	ref|NM_003886|ref|NM_139289|ens|ENST00000376064|ens|ENST00000481402	hs|chrX:49955496-49955437	0	AKAP4	NM_003886	ref|Homo sapiens A kinase (PRKA) anchor protein 4 (AKAP4), transcript variant 1, mRNA [NM_003886]	AKAP4	8852	0.0578662	1.04093	0.818587	0.991737	0	33.673	35.0511	35.106	32.2986	32.9814	37.2507	0
A_23_P11081	ref|NM_003886|ref|NM_139289|ens|ENST00000376064|ens|ENST00000481402	hs|chrX:49955496-49955437	0	AKAP4	NM_003886	ref|Homo sapiens A kinase (PRKA) anchor protein 4 (AKAP4), transcript variant 1, mRNA [NM_003886]	AKAP4	8852	0.038703	1.02719	0.874066	0.995156	0	36.3749	37.3639	36.2121	36.5384	39.3105	35.5137	0
A_23_P11081	ref|NM_003886|ref|NM_139289|ens|ENST00000376064|ens|ENST00000481402	hs|chrX:49955496-49955437	0	AKAP4	NM_003886	ref|Homo sapiens A kinase (PRKA) anchor protein 4 (AKAP4), transcript variant 1, mRNA [NM_003886]	AKAP4	8852	-0.0250195	0.982807	0.917248	0.99697	0	38.0509	37.3967	37.5743	38.5335	38.7666	36.0752	0
A_23_P11081	ref|NM_003886|ref|NM_139289|ens|ENST00000376064|ens|ENST00000481402	hs|chrX:49955496-49955437	0	AKAP4	NM_003886	ref|Homo sapiens A kinase (PRKA) anchor protein 4 (AKAP4), transcript variant 1, mRNA [NM_003886]	AKAP4	8852	-0.0946392	0.936506	0.714347	0.987258	0	39.3024	36.8069	37.0107	41.736	39.0878	34.6592	0
A_23_P11081	ref|NM_003886|ref|NM_139289|ens|ENST00000376064|ens|ENST00000481402	hs|chrX:49955496-49955437	0	AKAP4	NM_003886	ref|Homo sapiens A kinase (PRKA) anchor protein 4 (AKAP4), transcript variant 1, mRNA [NM_003886]	AKAP4	8852	-0.179889	0.882771	0.490298	0.987258	0	39.1698	34.5779	38.3724	39.9837	32.212	37.1176	0
A_33_P3417920	ref|NM_003886|ref|NM_139289|ens|ENST00000376064|ens|ENST00000481402	hs|chrX:49957774-49957715	0	AKAP4	NM_003886	ref|Homo sapiens A kinase (PRKA) anchor protein 4 (AKAP4), transcript variant 1, mRNA [NM_003886]	AKAP4	8852	-1.20301	0.434368	0.325168	0.987258	0	166.223	72.2019	63.308	436.439	74.685	69.8014	1
A_33_P3394380	ref|NM_004857|ens|ENST00000320636|ens|ENST00000430028|gb|BC057229	hs|chr14:64935925-64935981	0	AKAP5	NM_004857	ref|Homo sapiens A kinase (PRKA) anchor protein 5 (AKAP5), mRNA [NM_004857]	AKAP5	9495	0.672562	1.5939	0.0820997	0.987258	0	52.5469	83.7545	55.2256	49.998	71.7022	97.8326	0
A_23_P106103	ref|NM_004857|ens|ENST00000320636|ens|ENST00000430028|gb|AK315336	hs|chr14:64936246-64936305	0	AKAP5	NM_004857	ref|Homo sapiens A kinase (PRKA) anchor protein 5 (AKAP5), mRNA [NM_004857]	AKAP5	9495	0.503553	1.4177	0.120156	0.987258	0	37.8617	53.6766	41.6352	34.4302	51.1538	56.3237	0
A_23_P106103	ref|NM_004857|ens|ENST00000320636|ens|ENST00000430028|gb|AK315336	hs|chr14:64936246-64936305	0	AKAP5	NM_004857	ref|Homo sapiens A kinase (PRKA) anchor protein 5 (AKAP5), mRNA [NM_004857]	AKAP5	9495	0.461452	1.37693	0.119965	0.987258	0	35.9692	49.527	36.7804	35.176	47.2847	51.8756	0
A_23_P106103	ref|NM_004857|ens|ENST00000320636|ens|ENST00000430028|gb|AK315336	hs|chr14:64936246-64936305	0	AKAP5	NM_004857	ref|Homo sapiens A kinase (PRKA) anchor protein 5 (AKAP5), mRNA [NM_004857]	AKAP5	9495	0.339118	1.26498	0.238591	0.987258	0	40.8965	51.7333	40.2027	41.6022	47.4071	56.4544	0
A_23_P106103	ref|NM_004857|ens|ENST00000320636|ens|ENST00000430028|gb|AK315336	hs|chr14:64936246-64936305	0	AKAP5	NM_004857	ref|Homo sapiens A kinase (PRKA) anchor protein 5 (AKAP5), mRNA [NM_004857]	AKAP5	9495	0.336267	1.26249	0.356515	0.987258	0	37.0284	46.7478	44.119	31.0773	41.3237	52.8838	0
A_23_P106103	ref|NM_004857|ens|ENST00000320636|ens|ENST00000430028|gb|AK315336	hs|chr14:64936246-64936305	0	AKAP5	NM_004857	ref|Homo sapiens A kinase (PRKA) anchor protein 5 (AKAP5), mRNA [NM_004857]	AKAP5	9495	0.191736	1.14214	0.496321	0.987258	0	40.2414	45.9611	42.0031	38.5535	41.2309	51.2341	0
A_23_P106103	ref|NM_004857|ens|ENST00000320636|ens|ENST00000430028|gb|AK315336	hs|chr14:64936246-64936305	0	AKAP5	NM_004857	ref|Homo sapiens A kinase (PRKA) anchor protein 5 (AKAP5), mRNA [NM_004857]	AKAP5	9495	0.184816	1.13667	0.5195	0.987258	0	42.7919	48.6404	39.9685	45.8148	43.7029	54.1357	0
A_23_P106103	ref|NM_004857|ens|ENST00000320636|ens|ENST00000430028|gb|AK315336	hs|chr14:64936246-64936305	0	AKAP5	NM_004857	ref|Homo sapiens A kinase (PRKA) anchor protein 5 (AKAP5), mRNA [NM_004857]	AKAP5	9495	0.16579	1.12178	0.513564	0.987258	0	41.7458	46.8296	40.4889	43.0417	44.626	49.1421	0
A_23_P106103	ref|NM_004857|ens|ENST00000320636|ens|ENST00000430028|gb|AK315336	hs|chr14:64936246-64936305	0	AKAP5	NM_004857	ref|Homo sapiens A kinase (PRKA) anchor protein 5 (AKAP5), mRNA [NM_004857]	AKAP5	9495	0.158381	1.11603	0.5465	0.987258	0	41.5692	46.3926	44.55	38.7878	44.262	48.6258	0
A_23_P106103	ref|NM_004857|ens|ENST00000320636|ens|ENST00000430028|gb|AK315336	hs|chr14:64936246-64936305	0	AKAP5	NM_004857	ref|Homo sapiens A kinase (PRKA) anchor protein 5 (AKAP5), mRNA [NM_004857]	AKAP5	9495	0.12814	1.09288	0.610403	0.987258	0	39.8803	43.5846	41.6727	38.1651	41.8231	45.4202	0
A_23_P106103	ref|NM_004857|ens|ENST00000320636|ens|ENST00000430028|gb|AK315336	hs|chr14:64936246-64936305	0	AKAP5	NM_004857	ref|Homo sapiens A kinase (PRKA) anchor protein 5 (AKAP5), mRNA [NM_004857]	AKAP5	9495	-0.304853	0.809525	0.483226	0.987258	0	54.27	43.9329	40.4342	72.84	41.2616	46.7771	0
A_23_P14351	ref|NM_004274|gb|U17195|gb|AB002309|gb|BC150288	hs|chr14:33301563-33301622	0	AKAP6	NM_004274	ref|Homo sapiens A kinase (PRKA) anchor protein 6 (AKAP6), mRNA [NM_004274]	AKAP6	9472	0.0229648	1.01605	0.928419	0.99697	0	35.1566	35.7207	38.2384	32.3232	35.7472	35.6942	0
A_23_P259594	ref|NM_016377|ref|NM_138633|ref|NM_004842|ens|ENST00000431975	hs|chr6:131604361-131604420	0	AKAP7	NM_016377	ref|Homo sapiens A kinase (PRKA) anchor protein 7 (AKAP7), transcript variant gamma, mRNA [NM_016377]	AKAP7	9465	-0.162981	0.893178	0.583584	0.987258	0	617.755	551.765	702.707	543.073	592.113	514.166	1
A_33_P3417950	ref|NM_005858|ens|ENST00000269701|gb|AL050160	hs|chr19:15464414-15464355	0	AKAP8	NM_005858	ref|Homo sapiens A kinase (PRKA) anchor protein 8 (AKAP8), mRNA [NM_005858]	AKAP8	10270	0.275526	1.21043	0.423756	0.987258	0	1633.4	1977.12	1989.09	1341.31	1947.74	2006.94	1
A_23_P153767	ref|NM_014371|ens|ENST00000397410|ens|ENST00000263378|gb|AB451469	hs|chr19:15508018-15491422	0	AKAP8L	NM_014371	ref|Homo sapiens A kinase (PRKA) anchor protein 8-like (AKAP8L), mRNA [NM_014371]	AKAP8L	26993	-0.239021	0.84732	0.586223	0.987258	0	2524.45	2139.01	3402.77	1872.84	2342.76	1952.98	1
A_33_P3380211	ref|NM_005751|ref|NM_147185|ens|ENST00000265737|ens|ENST00000358100	hs|chr7:91709254-91709313	0	AKAP9	NM_005751	ref|Homo sapiens A kinase (PRKA) anchor protein (yotiao) 9 (AKAP9), transcript variant 2, mRNA [NM_005751]	AKAP9	10142	1.27349	2.41745	0.231246	0.987258	0	553.708	1338.56	1233.02	248.653	1293.8	1384.87	1
A_23_P309261	ref|NM_005751|ref|NM_147185|ens|ENST00000487258|ens|ENST00000356239	hs|chr7:91739783-91739842	0	AKAP9	NM_005751	ref|Homo sapiens A kinase (PRKA) anchor protein (yotiao) 9 (AKAP9), transcript variant 2, mRNA [NM_005751]	AKAP9	10142	0.601585	1.51738	0.202634	0.987258	0	2041.96	3098.43	2736.71	1523.58	2949.56	3254.81	1
A_23_P123108	ens|ENST00000493453|ens|ENST00000394565|gb|AF026245	hs|chr7:91670394-91670453	0	ENST00000493453	ENST00000493453	ens|A kinase (PRKA) anchor protein (yotiao) 9 [Source:HGNC Symbol;Acc:379] [ENST00000394565]	AKAP9	10142	0.425694	1.34322	0.345574	0.987258	0	57.2784	76.9373	77.195	42.5003	72.8316	81.2746	0
A_33_P3380196	gb|BC015533|ens|ENST00000394564	hs|chr7:91625275-91625334	0	AKAP9	BC015533	gb|Homo sapiens A kinase (PRKA) anchor protein (yotiao) 9, mRNA (cDNA clone IMAGE:3914749), complete cds. [BC015533]	AKAP9	10142	0.261042	1.19834	0.337224	0.987258	0	39.4728	47.302	40.0518	38.9022	51.0766	43.8063	0
A_33_P3285799	ens|ENST00000368950|gb|AK131244|gb|BC087860|ens|ENST00000355283	hs|chr6:109849795-109849736	0	ENST00000368950	ENST00000368950	ens|adenylate kinase domain containing 1 [Source:HGNC Symbol;Acc:33814] [ENST00000368950]	AKD1	221264	-0.0240968	0.983436	0.972329	0.99841	0	79.9681	78.6435	52.1801	122.554	114.615	53.9614	1
A_33_P3384078	gb|AK131244|gb|BC087860|ens|ENST00000355283|ens|ENST00000491875	hs|chr6:109848901-109848842	0	AKD1	AK131244	gb|Homo sapiens cDNA FLJ16163 fis, clone BRCAN2014229. [AK131244]	AKD1	221264	-0.30284	0.810655	0.519467	0.987258	0	49.4184	40.0613	62.5621	39.0361	31.402	51.1085	0
A_23_P348749	ref|NM_145025|ens|ENST00000285397|gb|AK055538|gb|BC022031	hs|chr6:109953475-109953416	0	AKD1	NM_145025	ref|Homo sapiens adenylate kinase domain containing 1 (AKD1), transcript variant 2, mRNA [NM_145025]	AKD1	221264	-0.434828	0.739782	0.215183	0.987258	0	81.4958	60.2891	97.003	68.4676	59.2038	61.3944	0
A_23_P392476	ref|NM_001145128|ens|ENST00000424296|ens|ENST00000321784|gb|BC101714	hs|chr6:109814560-109814501	0	AKD1	NM_001145128	ref|Homo sapiens adenylate kinase domain containing 1 (AKD1), transcript variant 1, mRNA [NM_001145128]	AKD1	221264	-0.665293	0.630561	0.191101	0.987258	0	64.2467	40.5115	87.3797	47.238	36.2116	45.3219	0
A_23_P53152	ref|NM_182901|ref|NM_020642|ens|ENST00000396648|ens|ENST00000309377	hs|chr11:8940888-8940947	0	C11orf17	NM_182901	ref|Homo sapiens chromosome 11 open reading frame 17 (C11orf17), transcript variant 1, mRNA [NM_182901]	AKIP1	56672	-0.580416	0.668771	0.24588	0.987258	0	1937.82	1295.96	1413.63	2656.39	1442.71	1164.14	1
A_33_P3354267	ref|NM_024595|ref|NM_001136275|ens|ENST00000372984|ens|ENST00000432648	hs|chr1:39471205-39471264	0	AKIRIN1	NM_024595	ref|Homo sapiens akirin 1 (AKIRIN1), transcript variant 1, mRNA [NM_024595]	AKIRIN1	79647	0.395308	1.31522	0.50162	0.987258	0	6252.66	8223.65	9383.65	4166.37	6770.05	9989.35	1
A_33_P3294404	ref|NM_024595|ref|NM_001136275|ens|ENST00000372975|ens|ENST00000372984	hs|chr1:39469031-39469090	0	AKIRIN1	NM_024595	ref|Homo sapiens akirin 1 (AKIRIN1), transcript variant 1, mRNA [NM_024595]	AKIRIN1	79647	-0.0181431	0.987503	0.95958	0.997354	0	1625.72	1605.4	1574.09	1679.04	1273.13	2024.38	1
A_23_P256148	ref|NM_024595|ref|NM_001136275|ref|NR_024390|ens|ENST00000372976	hs|chr1:39469807-39469866	0	AKIRIN1	NM_024595	ref|Homo sapiens akirin 1 (AKIRIN1), transcript variant 1, mRNA [NM_024595]	AKIRIN1	79647	-0.105882	0.929237	0.775707	0.989802	0	2235.81	2077.6	2153.05	2321.76	1627.28	2652.53	1
A_23_P428827	ref|NM_018064|ens|ENST00000257787|gb|AK001204|gb|AB528683	hs|chr6:88391436-88391377	0	AKIRIN2	NM_018064	ref|Homo sapiens akirin 2 (AKIRIN2), mRNA [NM_018064]	AKIRIN2	55122	-0.0757667	0.948838	0.755753	0.9898	0	1092.93	1037.01	1134.7	1052.7	1059.77	1014.75	1
A_23_P19243	ref|NR_002767|gb|AL525197	hs|chr6:88410191-88410132	0	NCRNA00120	NR_002767	ref|Homo sapiens non-protein coding RNA 120 (NCRNA00120), non-coding RNA [NR_002767]	AKIRIN2-AS1	55389	0.609502	1.52573	0.462786	0.987258	0	130.523	199.144	233.027	73.1087	274.476	144.487	1
A_24_P912439	ens|ENST00000312033|gb|AB075848|gb|AY703041|gb|AY703042	hs|chr9:117121825-117121766	0	ENST00000312033	ENST00000312033	ens|AT-hook transcription factor [Source:HGNC Symbol;Acc:24108] [ENST00000312033]	AKNA	80709	0.228213	1.17138	0.500711	0.987258	0	42.5753	49.872	51.1159	35.4618	46.3456	53.6668	0
A_33_P3220045	ens|ENST00000394574|gb|AK126136	hs|chr9:117138769-117138710	0	ENST00000394574	ENST00000394574	ens|AT-hook transcription factor [Source:HGNC Symbol;Acc:24108] [ENST00000394574]	AKNA	80709	-0.0146157	0.98992	0.951777	0.997078	0	39.0014	38.6083	40.5873	37.4775	38.0201	39.2055	0
A_33_P3220047	ref|NM_030767|ens|ENST00000394574|ens|ENST00000312033|ens|ENST00000374075	hs|chr9:117138898-117138839	0	AKNA	NM_030767	ref|Homo sapiens AT-hook transcription factor (AKNA), mRNA [NM_030767]	AKNA	80709	-0.126549	0.91602	0.670803	0.987258	0	46.8465	42.9124	54.1047	40.5621	44.9827	40.9373	0
A_33_P3297853	ref|NM_030767|ens|ENST00000374088|ens|ENST00000307564|ens|ENST00000394582	hs|chr9:117098466-117098407	0	AKNA	NM_030767	ref|Homo sapiens AT-hook transcription factor (AKNA), mRNA [NM_030767]	AKNA	80709	-0.15576	0.897659	0.604939	0.987258	0	43.8954	39.4031	37.6646	51.1568	39.8409	38.9701	0
A_33_P3263569	ref|NM_152763|ens|ENST00000474186|ens|ENST00000370001|ens|ENST00000466413	hs|chr1:109358710-109358651	0	AKNAD1	NM_152763	ref|Homo sapiens AKNA domain containing 1 (AKNAD1), mRNA [NM_152763]	AKNAD1	254268	-0.235183	0.849577	0.477199	0.987258	0	54.5689	46.3605	65.6788	45.3383	46.5354	46.1863	0
A_33_P3241081	ref|NM_152763|ens|ENST00000357393|ens|ENST00000369994|ens|ENST00000369995	hs|chr1:109366052-109365993	0	AKNAD1	NM_152763	ref|Homo sapiens AKNA domain containing 1 (AKNAD1), mRNA [NM_152763]	AKNAD1	254268	-0.44874	0.732682	0.305947	0.987258	0	120.361	88.1863	90.6457	159.817	85.6874	90.7581	1
A_24_P79755	ref|NM_006066|ref|NM_153326|ens|ENST00000481885|ens|ENST00000434299	hs|chr1:46032273-46032332	0	AKR1A1	NM_006066	ref|Homo sapiens aldo-keto reductase family 1, member A1 (aldehyde reductase) (AKR1A1), transcript variant 1, mRNA [NM_006066]	AKR1A1	10327	-0.177313	0.884349	0.781113	0.989802	0	2111.8	1867.56	1346.13	3312.97	2388.22	1460.42	1
A_23_P258190	ref|NM_001628|ens|ENST00000494491|ens|ENST00000465351|ens|ENST00000434222	hs|chr7:134132097-134130061	0	AKR1B1	NM_001628	ref|Homo sapiens aldo-keto reductase family 1, member B1 (aldose reductase) (AKR1B1), mRNA [NM_001628]	AKR1B1	231	-0.386654	0.764902	0.612399	0.987258	0	22484.3	17198.3	40201.4	12575.2	21269.9	13906	1
A_23_P93641	ref|NM_020299|ens|ENST00000359579|ens|ENST00000498818|ens|ENST00000496435	hs|chr7:134225939-134225998	0	AKR1B10	NM_020299	ref|Homo sapiens aldo-keto reductase family 1, member B10 (aldose reductase) (AKR1B10), mRNA [NM_020299]	AKR1B10	57016	-0.710097	0.611279	0.294743	0.987258	0	433.504	264.992	316.81	593.18	179.297	391.643	1
A_24_P129341	ref|NM_020299|ens|ENST00000359579|ens|ENST00000498818|ens|ENST00000496435	hs|chr7:134225799-134225858	0	AKR1B10	NM_020299	ref|Homo sapiens aldo-keto reductase family 1, member B10 (aldose reductase) (AKR1B10), mRNA [NM_020299]	AKR1B10	57016	-0.8708	0.546843	0.299502	0.987258	0	465.953	254.804	272.641	796.331	179.698	361.301	1
A_33_P3380992	ref|NM_001080538|ref|NM_020299|ens|ENST00000418096|ens|ENST00000423958	hs|chr7:134262468-134262527	0	AKR1B15	NM_001080538	ref|Homo sapiens aldo-keto reductase family 1, member B15 (AKR1B15), mRNA [NM_001080538]	AKR1B15	441282	-0.530404	0.692361	0.359441	0.987258	0	263.706	182.58	196.578	353.756	134.309	248.199	1
A_24_P152968	ref|NM_001353|ref|NM_001135241|ens|ENST00000439082|ens|ENST00000434459	hs|chr10:5005636-5005695	0	AKR1C1	NM_001353	ref|Homo sapiens aldo-keto reductase family 1, member C1 (dihydrodiol dehydrogenase 1; 20-alpha (3-alpha)-hydroxysteroid dehydrogenase) (AKR1C1), mRNA [NM_001353]	AKR1C1	1645	-0.495085	0.70952	0.25403	0.987258	0	1376.33	976.536	1106.26	1712.34	1148.2	830.54	1
A_23_P257971	ref|NM_001353|ref|NM_001354|ref|NM_205845|ens|ENST00000460124	hs|chr10:5019910-5019969	0	AKR1C1	NM_001353	ref|Homo sapiens aldo-keto reductase family 1, member C1 (dihydrodiol dehydrogenase 1; 20-alpha (3-alpha)-hydroxysteroid dehydrogenase) (AKR1C1), mRNA [NM_001353]	AKR1C1	1645	-0.622098	0.649725	0.147453	0.987258	0	2710.37	1760.99	2240.41	3278.9	2036.22	1522.97	1
A_23_P138541	ref|NM_003739|ens|ENST00000380554|gb|AK315411|gb|BT007286	hs|chr10:5147789-5147848	0	AKR1C3	NM_003739	ref|Homo sapiens aldo-keto reductase family 1, member C3 (3-alpha hydroxysteroid dehydrogenase, type II) (AKR1C3), mRNA [NM_003739]	AKR1C3	8644	-0.748838	0.595083	0.142728	0.987258	0	2418.63	1439.28	1850.81	3160.65	1224.75	1691.39	1
A_33_P3272291	ref|NM_001818|ens|ENST00000397357|ens|ENST00000380448|ens|ENST00000263126	hs|chr10:5246396-5246455	0	AKR1C4	NM_001818	ref|Homo sapiens aldo-keto reductase family 1, member C4 (chlordecone reductase; 3-alpha hydroxysteroid dehydrogenase, type I; dihydrodiol dehydrogenase 4) (AKR1C4), mRNA [NM_001818]	AKR1C4	1109	0.0710693	1.0505	0.781464	0.989802	0	50.5507	53.1033	48.513	52.674	49.4586	57.0165	0
A_23_P149926	ref|NM_001818|ens|ENST00000380448|ens|ENST00000263126|gb|AK314988	hs|chr10:5246427-5247749	0	AKR1C4	NM_001818	ref|Homo sapiens aldo-keto reductase family 1, member C4 (chlordecone reductase; 3-alpha hydroxysteroid dehydrogenase, type I; dihydrodiol dehydrogenase 4) (AKR1C4), mRNA [NM_001818]	AKR1C4	1109	-0.0498403	0.966043	0.868109	0.994566	0	37.9613	36.6723	43.5347	33.1015	39.8389	33.7574	0
A_33_P3329028	ref|NR_027916|ens|ENST00000334314|ens|ENST00000472691|ens|ENST00000380510	hs|chr10:5203879-5203820	0	AKR1CL1	NR_027916	ref|Homo sapiens aldo-keto reductase family 1, member C-like 1 (AKR1CL1), non-coding RNA [NR_027916]	AKR1CL1	340811	-0.267681	0.830654	0.525106	0.987258	0	55.9419	46.4683	42.0616	74.4026	44.0884	48.9767	0
A_23_P382000	ref|NM_005989|ref|NM_001190907|ref|NM_001190906|ens|ENST00000242375	hs|chr7:137802295-137802354	0	AKR1D1	NM_005989	ref|Homo sapiens aldo-keto reductase family 1, member D1 (delta 4-3-ketosteroid-5-beta-reductase) (AKR1D1), transcript variant 1, mRNA [NM_005989]	AKR1D1	6718	0.0305917	1.02143	0.902306	0.996521	0	32.9208	33.6264	30.9743	34.9897	34.614	32.667	0
A_33_P3392142	ens|ENST00000297463|ens|ENST00000468877|gb|AK058142|tc|NP404668	hs|chr7:137791984-137792043	0	ENST00000297463	ENST00000297463	ens|aldo-keto reductase family 1, member D1 (delta 4-3-ketosteroid-5-beta-reductase) [Source:HGNC Symbol;Acc:388] [ENST00000297463]	AKR1D1	6718	-0.26985	0.829406	0.402478	0.987258	0	38.6392	32.0476	32.6759	45.6909	32.3851	31.7135	0
A_33_P3480561	ref|NM_001040177|ens|ENST00000462718|ens|ENST00000441590|ens|ENST00000345253	hs|chr10:4875583-4875642	0	AKR1E2	NM_001040177	ref|Homo sapiens aldo-keto reductase family 1, member E2 (AKR1E2), mRNA [NM_001040177]	AKR1E2	83592	-0.119898	0.920253	0.668329	0.987258	0	67.3426	61.9722	61.9366	73.2205	67.8858	56.5738	0
A_23_P115356	ref|NM_003689|ens|ENST00000424403|ens|ENST00000235835|gb|CR606766	hs|chr1:19630652-19630593	0	AKR7A2	NM_003689	ref|Homo sapiens aldo-keto reductase family 7, member A2 (aflatoxin aldehyde reductase) (AKR7A2), mRNA [NM_003689]	AKR7A2	8574	-0.0578785	0.960676	0.929728	0.99697	0	6176.58	5933.69	3728.1	10233.1	7046.32	4996.75	1
A_23_P115356	ref|NM_003689|ens|ENST00000424403|ens|ENST00000235835|gb|CR606766	hs|chr1:19630652-19630593	0	AKR7A2	NM_003689	ref|Homo sapiens aldo-keto reductase family 7, member A2 (aflatoxin aldehyde reductase) (AKR7A2), mRNA [NM_003689]	AKR7A2	8574	-0.104606	0.930059	0.873823	0.995156	0	7002.29	6512.54	4308.96	11379.1	8147.81	5205.48	1
A_23_P115356	ref|NM_003689|ens|ENST00000424403|ens|ENST00000235835|gb|CR606766	hs|chr1:19630652-19630593	0	AKR7A2	NM_003689	ref|Homo sapiens aldo-keto reductase family 7, member A2 (aflatoxin aldehyde reductase) (AKR7A2), mRNA [NM_003689]	AKR7A2	8574	-0.109205	0.927099	0.865509	0.994566	0	7153.43	6631.93	4507.69	11352	8451.1	5204.36	1
A_23_P115356	ref|NM_003689|ens|ENST00000424403|ens|ENST00000235835|gb|CR606766	hs|chr1:19630652-19630593	0	AKR7A2	NM_003689	ref|Homo sapiens aldo-keto reductase family 7, member A2 (aflatoxin aldehyde reductase) (AKR7A2), mRNA [NM_003689]	AKR7A2	8574	-0.13044	0.913553	0.835558	0.992314	0	6729.84	6148.07	4238.33	10686	7542.1	5011.7	1
A_23_P115356	ref|NM_003689|ens|ENST00000424403|ens|ENST00000235835|gb|CR606766	hs|chr1:19630652-19630593	0	AKR7A2	NM_003689	ref|Homo sapiens aldo-keto reductase family 7, member A2 (aflatoxin aldehyde reductase) (AKR7A2), mRNA [NM_003689]	AKR7A2	8574	-0.139123	0.908071	0.831428	0.992005	0	7238.83	6573.37	4528.04	11572.5	8392.52	5148.54	1
A_23_P115356	ref|NM_003689|ens|ENST00000424403|ens|ENST00000235835|gb|CR606766	hs|chr1:19630652-19630593	0	AKR7A2	NM_003689	ref|Homo sapiens aldo-keto reductase family 7, member A2 (aflatoxin aldehyde reductase) (AKR7A2), mRNA [NM_003689]	AKR7A2	8574	-0.141998	0.906263	0.825421	0.991737	0	7170.58	6498.43	4489.28	11453.3	8140.43	5187.65	1
A_23_P115356	ref|NM_003689|ens|ENST00000424403|ens|ENST00000235835|gb|CR606766	hs|chr1:19630652-19630593	0	AKR7A2	NM_003689	ref|Homo sapiens aldo-keto reductase family 7, member A2 (aflatoxin aldehyde reductase) (AKR7A2), mRNA [NM_003689]	AKR7A2	8574	-0.163394	0.892922	0.804201	0.990671	0	6837.28	6105.16	4168.52	11214.6	7449.46	5003.44	1
A_23_P115356	ref|NM_003689|ens|ENST00000424403|ens|ENST00000235835|gb|CR606766	hs|chr1:19630652-19630593	0	AKR7A2	NM_003689	ref|Homo sapiens aldo-keto reductase family 7, member A2 (aflatoxin aldehyde reductase) (AKR7A2), mRNA [NM_003689]	AKR7A2	8574	-0.167896	0.89014	0.789191	0.989802	0	7394.18	6581.85	4695.71	11643.4	8188.6	5290.37	1
A_23_P115356	ref|NM_003689|ens|ENST00000424403|ens|ENST00000235835|gb|CR606766	hs|chr1:19630652-19630593	0	AKR7A2	NM_003689	ref|Homo sapiens aldo-keto reductase family 7, member A2 (aflatoxin aldehyde reductase) (AKR7A2), mRNA [NM_003689]	AKR7A2	8574	-0.170593	0.888477	0.781805	0.989802	0	6973.39	6195.7	4432.45	10970.9	7510.48	5111.09	1
A_23_P115356	ref|NM_003689|ens|ENST00000424403|ens|ENST00000235835|gb|CR606766	hs|chr1:19630652-19630593	0	AKR7A2	NM_003689	ref|Homo sapiens aldo-keto reductase family 7, member A2 (aflatoxin aldehyde reductase) (AKR7A2), mRNA [NM_003689]	AKR7A2	8574	-0.194159	0.874082	0.791288	0.989864	0	7018.69	6134.91	4136.52	11909	8177.56	4602.49	1
A_23_P316812	ref|NR_002796|gb|AJ277796	hs|chr1:113466600-113466659	0	AKR7A2P1	NR_002796	ref|Homo sapiens aldo-keto reductase family 7, member A2 pseudogene 1 (AKR7A2P1), non-coding RNA [NR_002796]	AKR7A2P1	246182	-0.357745	0.780384	0.642731	0.987258	0	497.417	388.176	269.619	917.678	446.478	337.487	1
A_23_P103968	ref|NM_012067|ens|ENST00000361640|gb|AF040639|gb|EU176235	hs|chr1:19611233-19610614	0	AKR7A3	NM_012067	ref|Homo sapiens aldo-keto reductase family 7, member A3 (aflatoxin aldehyde reductase) (AKR7A3), mRNA [NM_012067]	AKR7A3	22977	-0.274417	0.826784	0.698182	0.987258	0	1902.16	1572.68	1094.86	3304.75	1837.36	1346.13	1
A_33_P3218004	ref|NM_201252|ref|NM_001145289|gb|BC035351	hs|chr1:19592551-19592492	0	AKR7L	NM_201252	ref|Homo sapiens aldo-keto reductase family 7-like (AKR7L), transcript variant 1, mRNA [NM_201252]	AKR7L	246181	0.739687	1.66981	0.184131	0.987258	0	61.9937	103.518	89.5216	42.9306	104.654	102.394	1
A_33_P3217998	ref|NM_201252|ref|NM_001145289|ens|ENST00000429712|gb|AJ278012	hs|chr1:19593853-19593794	0	AKR7L	NM_201252	ref|Homo sapiens aldo-keto reductase family 7-like (AKR7L), transcript variant 1, mRNA [NM_201252]	AKR7L	246181	-0.212869	0.86282	0.770873	0.989802	0	3374.12	2911.25	1940.88	5865.74	3660.03	2315.67	1
A_33_P3275235	ref|NM_005163|ref|NM_001014432|ref|NM_001014431|ens|ENST00000402615	hs|chr14:105236034-105235975	0	AKT1	NM_005163	ref|Homo sapiens v-akt murine thymoma viral oncogene homolog 1 (AKT1), transcript variant 1, mRNA [NM_005163]	AKT1	207	0.0711998	1.05059	0.859649	0.994566	0	3283.79	3449.92	2474.46	4357.85	3438.35	3461.53	1
A_33_P3344201	ref|NM_032375|ref|NM_001098632|ref|NM_001098633|ens|ENST00000391831	hs|chr19:50372646-50372587	0	AKT1S1	NM_032375	ref|Homo sapiens AKT1 substrate 1 (proline-rich) (AKT1S1), transcript variant 1, mRNA [NM_032375]	AKT1S1	84335	-0.370513	0.773507	0.429822	0.987258	0	1810.96	1400.79	1302.64	2517.65	1362.78	1439.87	1
A_33_P3381647	ref|NM_001626|ens|ENST00000392038|gb|FW400145	hs|chr19:40736283-40736224	0	AKT2	NM_001626	ref|Homo sapiens v-akt murine thymoma viral oncogene homolog 2 (AKT2), mRNA [NM_001626]	AKT2	208	0.542402	1.4564	0.129317	0.987258	0	236.563	344.529	223.517	250.37	398.487	297.878	1
A_23_P208870	ref|NM_001626|ens|ENST00000358335|ens|ENST00000476266|ens|ENST00000483166	hs|chr19:40738762-40738703	0	AKT2	NM_001626	ref|Homo sapiens v-akt murine thymoma viral oncogene homolog 2 (AKT2), mRNA [NM_001626]	AKT2	208	0.256264	1.19438	0.318914	0.987258	0	1730.51	2066.89	1756.21	1705.19	2037.69	2096.51	1
A_33_P3400171	ref|NM_001626|ens|ENST00000392037|ens|ENST00000416994|ens|ENST00000456441	hs|chr19:40761134-40761075	0	AKT2	NM_001626	ref|Homo sapiens v-akt murine thymoma viral oncogene homolog 2 (AKT2), mRNA [NM_001626]	AKT2	208	0.232612	1.17496	0.649171	0.987258	0	241.028	283.198	354.925	163.68	279.967	286.466	1
A_24_P110983	ens|ENST00000366539|gb|AK055109|gb|BC019085|gb|AL080074	hs|chr1:243665260-243665201	0	AKT3	ENST00000366539	ens|v-akt murine thymoma viral oncogene homolog 3 (protein kinase B, gamma) [Source:HGNC Symbol;Acc:393] [ENST00000366539]	AKT3	10000	0.692737	1.61635	0.391302	0.987258	0	2680.49	4332.59	5005.55	1435.41	4780.87	3926.35	1
A_23_P160354	ref|NM_181690|ens|ENST00000391844|ens|ENST00000366540|ens|ENST00000336199	hs|chr1:243716200-243716141	0	AKT3	NM_181690	ref|Homo sapiens v-akt murine thymoma viral oncogene homolog 3 (protein kinase B, gamma) (AKT3), transcript variant 2, mRNA [NM_181690]	AKT3	10000	0.147202	1.10742	0.632217	0.987258	0	1018.29	1127.67	1110.5	933.739	1295.87	981.308	1
A_33_P3340990	ref|NM_001012398|ref|NM_022476|ens|ENST00000300245|ens|ENST00000394657	hs|chr16:53525616-53525557	0	AKTIP	NM_001012398	ref|Homo sapiens AKT interacting protein (AKTIP), transcript variant 1, mRNA [NM_001012398]	AKTIP	64400	0.32691	1.25432	0.301291	0.987258	0	252.917	317.24	285.311	224.2	291.515	345.235	1
A_33_P3390731	ref|NM_001012398|ref|NM_022476|ens|ENST00000300245|ens|ENST00000394657	hs|chr16:53526086-53526027	0	AKTIP	NM_001012398	ref|Homo sapiens AKT interacting protein (AKTIP), transcript variant 1, mRNA [NM_001012398]	AKTIP	64400	0.0469682	1.03309	0.875407	0.995242	0	702.465	725.71	603.258	817.986	692.347	760.682	1
A_23_P217114	ref|NM_000031|ens|ENST00000482847|ens|ENST00000277315|ens|ENST00000409155	hs|chr9:116149233-116149174	0	ALAD	NM_000031	ref|Homo sapiens aminolevulinate dehydratase (ALAD), mRNA [NM_000031]	ALAD	210	0.250167	1.18935	0.353897	0.987258	0	671.576	798.735	705.098	639.647	846.968	753.25	1
A_24_P191588	ref|NM_000688|ref|NM_199166|ens|ENST00000469224|ens|ENST00000484952	hs|chr3:52246277-52246336	0	ALAS1	NM_000688	ref|Homo sapiens aminolevulinate, delta-, synthase 1 (ALAS1), transcript variant 1, mRNA [NM_000688]	ALAS1	211	0.00733741	1.0051	0.976673	0.998855	0	1521.85	1529.6	1527.44	1516.27	1422.29	1645.02	1
A_32_P385587	ref|NM_000032|ref|NM_001037968|ref|NM_001037967|ens|ENST00000434091	hs|chrX:55035564-55035505	0	ALAS2	NM_000032	ref|Homo sapiens aminolevulinate, delta-, synthase 2 (ALAS2), nuclear gene encoding mitochondrial protein, transcript variant 1, mRNA [NM_000032]	ALAS2	212	-0.305656	0.809074	0.472463	0.987258	0	93.9618	76.0221	70.8648	124.587	81.4634	70.9443	1
A_23_P257834	ref|NM_000477|ens|ENST00000505649|ens|ENST00000476441|ens|ENST00000415165	hs|chr4:74285342-74286015	0	ALB	NM_000477	ref|Homo sapiens albumin (ALB), mRNA [NM_000477]	ALB	213	0.013096	1.00912	0.955962	0.99735	0	39.2135	39.571	38.6914	39.7426	39.5393	39.6028	0
A_33_P3713357	ref|NM_001627|ens|ENST00000491388|ens|ENST00000472644|ens|ENST00000389926	hs|chr3:105294613-105294672	0	ALCAM	NM_001627	ref|Homo sapiens activated leukocyte cell adhesion molecule (ALCAM), mRNA [NM_001627]	ALCAM	214	0.57606	1.49077	0.640885	0.987258	0	2937.95	4379.81	8280.16	1042.44	4095.53	4683.83	1
A_24_P5743	ref|NM_153329|ref|NM_001145396|ens|ENST00000293350|ens|ENST00000455361	hs|chr19:49972198-49973576	0	ALDH16A1	NM_153329	ref|Homo sapiens aldehyde dehydrogenase 16 family, member A1 (ALDH16A1), transcript variant 1, mRNA [NM_153329]	ALDH16A1	126133	-0.358125	0.780178	0.199996	0.987258	0	654.202	510.394	651.85	656.563	539.566	482.799	1
A_23_P1361	ref|NM_002860|ref|NM_001017423|ens|ENST00000371221|ens|ENST00000371224	hs|chr10:97366196-97366137	0	ALDH18A1	NM_002860	ref|Homo sapiens aldehyde dehydrogenase 18 family, member A1 (ALDH18A1), nuclear gene encoding mitochondrial protein, transcript variant 1, mRNA [NM_002860]	ALDH18A1	5832	0.974575	1.96506	0.0329525	0.987258	0	1648.49	3239.38	1450.22	1873.86	3652.7	2872.83	1
A_23_P83098	ref|NM_000689|ens|ENST00000451134|ens|ENST00000297785|gb|AF003341	hs|chr9:75516195-75516136	0	ALDH1A1	NM_000689	ref|Homo sapiens aldehyde dehydrogenase 1 family, member A1 (ALDH1A1), mRNA [NM_000689]	ALDH1A1	216	1.13307	2.19325	0.618048	0.987258	0	4489.81	9847.28	10788.5	1868.51	55098.6	1759.92	1
A_33_P3379644	ref|NM_000689|ens|ENST00000376939|ens|ENST00000419959|ens|ENST00000482210	hs|chr9:75540460-75540401	0	ALDH1A1	NM_000689	ref|Homo sapiens aldehyde dehydrogenase 1 family, member A1 (ALDH1A1), mRNA [NM_000689]	ALDH1A1	216	0.399926	1.31944	0.805882	0.990825	0	540.099	712.629	631.594	461.859	2855.96	177.818	1
A_24_P73577	ref|NM_170697|ref|NM_003888|ref|NM_170696|ens|ENST00000347587	hs|chr15:58246591-58246532	0	ALDH1A2	NM_170697	ref|Homo sapiens aldehyde dehydrogenase 1 family, member A2 (ALDH1A2), transcript variant 3, mRNA [NM_170697]	ALDH1A2	8854	0.172027	1.12664	0.5115	0.987258	0	31.5442	35.539	29.7305	33.4686	33.7235	37.4522	0
A_23_P205959	ref|NM_000693|ens|ENST00000425801|ens|ENST00000346623|ens|ENST00000415812	hs|chr15:101456503-101456562	0	ALDH1A3	NM_000693	ref|Homo sapiens aldehyde dehydrogenase 1 family, member A3 (ALDH1A3), mRNA [NM_000693]	ALDH1A3	220	0.8699	1.82754	0.305318	0.987258	0	1219.77	2229.17	1136.57	1309.06	1169.46	4249.15	1
A_24_P64233	ref|NM_000692|ens|ENST00000377698|gb|AK297020|gb|BC001619	hs|chr9:38397700-38397759	0	ALDH1B1	NM_000692	ref|Homo sapiens aldehyde dehydrogenase 1 family, member B1 (ALDH1B1), nuclear gene encoding mitochondrial protein, mRNA [NM_000692]	ALDH1B1	219	0.383185	1.30422	0.699463	0.987258	0	2914.01	3800.5	1440.42	5895.1	2450.14	5895.1	1
A_23_P258887	ref|NM_012190|ens|ENST00000462808|ens|ENST00000393434|ens|ENST00000472186	hs|chr3:125826021-125824747	0	ALDH1L1	NM_012190	ref|Homo sapiens aldehyde dehydrogenase 1 family, member L1 (ALDH1L1), mRNA [NM_012190]	ALDH1L1	10840	-0.25511	0.837923	0.574958	0.987258	0	72.2128	60.5088	52.9315	98.5177	67.1265	54.5435	0
A_33_P3282634	ref|NM_001034173|ref|NR_027752|ens|ENST00000258494|gb|BC103934	hs|chr12:105420399-105420340	0	ALDH1L2	NM_001034173	ref|Homo sapiens aldehyde dehydrogenase 1 family, member L2 (ALDH1L2), nuclear gene encoding mitochondrial protein, transcript variant 1, mRNA [NM_001034173]	ALDH1L2	160428	0.533849	1.44779	0.0816093	0.987258	0	599.711	868.253	599.756	599.666	843.819	893.395	1
A_23_P36753	ref|NM_000690|ens|ENST00000261733|ens|ENST00000416293|gb|AK223373	hs|chr12:112247448-112247507	0	ALDH2	NM_000690	ref|Homo sapiens aldehyde dehydrogenase 2 family (mitochondrial) (ALDH2), nuclear gene encoding mitochondrial protein, mRNA [NM_000690]	ALDH2	217	0.0502708	1.03546	0.947296	0.99697	0	2194.21	2272.01	1842.26	2613.38	4160.98	1240.58	1
A_23_P207213	ref|NM_000691|ref|NM_001135168|ref|NM_001135167|ens|ENST00000439102	hs|chr17:19644417-19643743	0	ALDH3A1	NM_000691	ref|Homo sapiens aldehyde dehydrogenase 3 family, member A1 (ALDH3A1), transcript variant 2, mRNA [NM_000691]	ALDH3A1	218	-0.0473736	0.967696	0.842332	0.992672	0	37.1785	35.9775	37.1179	37.2392	35.3582	36.6076	0
A_33_P3238433	ref|NM_001135168|ref|NM_000691|ref|NM_001135167|ens|ENST00000333946	hs|chr17:19641714-19641655	0	ALDH3A1	NM_001135168	ref|Homo sapiens aldehyde dehydrogenase 3 family, member A1 (ALDH3A1), transcript variant 1, mRNA [NM_001135168]	ALDH3A1	218	-1.12618	0.458128	0.346182	0.987258	0	210.802	96.5744	81.6782	544.057	102.229	91.2323	1
A_33_P3336622	ref|NM_001031806|ref|NM_000382|ens|ENST00000176643|ens|ENST00000339618	hs|chr17:19580832-19580891	0	ALDH3A2	NM_001031806	ref|Homo sapiens aldehyde dehydrogenase 3 family, member A2 (ALDH3A2), transcript variant 1, mRNA [NM_001031806]	ALDH3A2	224	0.11832	1.08547	0.824223	0.991737	0	368.369	399.853	524.834	258.549	322.545	495.69	1
A_33_P3336617	ref|NM_000382|ref|NM_001031806|ens|ENST00000404114|ens|ENST00000476965	hs|chr17:19575195-19575254	0	ALDH3A2	NM_000382	ref|Homo sapiens aldehyde dehydrogenase 3 family, member A2 (ALDH3A2), transcript variant 2, mRNA [NM_000382]	ALDH3A2	224	-0.129882	0.913906	0.641014	0.987258	0	1378.22	1259.56	1306.84	1453.5	1130.72	1403.09	1
A_33_P3367447	ref|NM_001161473|ref|NM_000694|ref|NM_001030010|ens|ENST00000007633	hs|chr11:67793516-67793575	0	ALDH3B1	NM_001161473	ref|Homo sapiens aldehyde dehydrogenase 3 family, member B1 (ALDH3B1), transcript variant 3, mRNA [NM_001161473]	ALDH3B1	221	-0.476258	0.71884	0.240592	0.987258	0	545.845	392.375	589.863	505.112	492.89	312.359	1
A_33_P3236563	ref|NM_001161473|ref|NM_000694|ref|NM_001030010|ens|ENST00000316367	hs|chr11:67786661-67786720	0	ALDH3B1	NM_001161473	ref|Homo sapiens aldehyde dehydrogenase 3 family, member B1 (ALDH3B1), transcript variant 3, mRNA [NM_001161473]	ALDH3B1	221	-0.496135	0.709004	0.14781	0.987258	0	292.594	207.45	295.925	289.3	239.814	179.454	1
A_24_P218688	ref|NM_000694|ref|NM_001161473|ref|NM_001030010|ens|ENST00000433100	hs|chr11:67795665-67795724	0	ALDH3B1	NM_000694	ref|Homo sapiens aldehyde dehydrogenase 3 family, member B1 (ALDH3B1), transcript variant 1, mRNA [NM_000694]	ALDH3B1	221	-0.58838	0.665089	0.229559	0.987258	0	1219.42	811.024	1236.62	1202.46	1116.37	589.196	1
A_23_P24311	ref|NM_000695|ref|NM_001031615|ens|ENST00000349015|ens|ENST00000442988	hs|chr11:67430569-67430510	0	ALDH3B2	NM_000695	ref|Homo sapiens aldehyde dehydrogenase 3 family, member B2 (ALDH3B2), transcript variant 1, mRNA [NM_000695]	ALDH3B2	222	-0.0182624	0.987421	0.957033	0.99735	0	54.5388	53.8527	44.2126	67.2766	55.2739	52.4682	0
A_23_P170337	ref|NM_003748|ref|NM_001161504|ref|NM_170726|ens|ENST00000375341	hs|chr1:19198108-19198049	0	ALDH4A1	NM_003748	ref|Homo sapiens aldehyde dehydrogenase 4 family, member A1 (ALDH4A1), nuclear gene encoding mitochondrial protein, transcript variant P5CDhL, mRNA [NM_003748]	ALDH4A1	8659	-0.413336	0.750885	0.273349	0.987258	0	1311	984.411	1078.81	1593.17	895.537	1082.11	1
A_32_P192970	ref|NM_170726|ens|ENST00000432718|ens|ENST00000375334|ens|ENST00000454547	hs|chr1:19209897-19209838	0	ALDH4A1	NM_170726	ref|Homo sapiens aldehyde dehydrogenase 4 family, member A1 (ALDH4A1), nuclear gene encoding mitochondrial protein, transcript variant P5CDhS, mRNA [NM_170726]	ALDH4A1	8659	-0.519104	0.697805	0.435332	0.987258	0	189.703	132.376	116.005	310.222	114.296	153.315	1
A_24_P115007	ref|NM_170740|ref|NM_001080|ens|ENST00000357578|gb|AJ427355	hs|chr6:24536869-24536928	0	ALDH5A1	NM_170740	ref|Homo sapiens aldehyde dehydrogenase 5 family, member A1 (ALDH5A1), nuclear gene encoding mitochondrial protein, transcript variant 1, mRNA [NM_170740]	ALDH5A1	7915	0.0535756	1.03783	0.925159	0.99697	0	56.4948	58.6322	78.6901	40.5599	43.1134	79.7371	0
A_23_P128967	ref|NM_005589|ens|ENST00000350259|gb|AK294243|gb|AK222687	hs|chr14:74527189-74527130	0	ALDH6A1	NM_005589	ref|Homo sapiens aldehyde dehydrogenase 6 family, member A1 (ALDH6A1), nuclear gene encoding mitochondrial protein, mRNA [NM_005589]	ALDH6A1	4329	0.201787	1.15012	0.736916	0.9898	0	730.255	839.882	811.373	657.247	1336.52	527.789	1
A_33_P3330503	ref|NM_001182|gb|AK021800|gb|CR933637	hs|chr5:125879077-125879018	0	ALDH7A1	NM_001182	ref|Homo sapiens aldehyde dehydrogenase 7 family, member A1 (ALDH7A1), mRNA [NM_001182]	ALDH7A1	501	0.503245	1.4174	0.35151	0.987258	0	152.481	216.126	224.866	103.397	215.154	217.102	1
A_23_P70231	ref|NM_001182|ens|ENST00000297542|ens|ENST00000447989|ens|ENST00000437170	hs|chr5:125882063-125880700	0	ALDH7A1	NM_001182	ref|Homo sapiens aldehyde dehydrogenase 7 family, member A1 (ALDH7A1), mRNA [NM_001182]	ALDH7A1	501	0.00024078	1.00017	0.999422	0.999959	0	2545.72	2546.15	2680.45	2417.77	3100.66	2090.8	1
A_24_P283324	ref|NM_022568|ref|NM_001193480|ref|NM_170771|ens|ENST00000367847	hs|chr6:135239669-135239610	0	ALDH8A1	NM_022568	ref|Homo sapiens aldehyde dehydrogenase 8 family, member A1 (ALDH8A1), transcript variant 1, mRNA [NM_022568]	ALDH8A1	64577	0.0302105	1.02116	0.91422	0.996752	0	48.8509	49.8846	55.5084	42.9918	48.488	51.3214	0
A_24_P385280	ref|NM_000696|ens|ENST00000354775|gb|AK301767|gb|BC151140	hs|chr1:165632035-165631976	0	ALDH9A1	NM_000696	ref|Homo sapiens aldehyde dehydrogenase 9 family, member A1 (ALDH9A1), mRNA [NM_000696]	ALDH9A1	223	0.14322	1.10437	0.585613	0.987258	0	1894.47	2092.19	1807.5	1985.62	1944.88	2250.65	1
A_23_P88963	ref|NM_000034|ref|NM_001127617|ref|NM_184043|ref|NM_184041	hs|chr16:30081324-30081470	0	ALDOA	NM_000034	ref|Homo sapiens aldolase A, fructose-bisphosphate (ALDOA), transcript variant 1, mRNA [NM_000034]	ALDOA	226	0.0515319	1.03636	0.869168	0.994566	0	48695.5	50466.3	40840.8	58060.8	49254.5	51707.9	1
A_33_P3853081	gb|M21191	hs|chr10:127354871-127354812	0	ALDOAP2	M21191	gb|Human aldolase pseudogene mRNA, complete cds. [M21191]	ALDOAP2	228	-0.200826	0.870052	0.487411	0.987258	0	48.8445	42.4973	43.1045	55.3489	43.7088	41.3193	0
A_23_P415974	ref|NM_000035|ens|ENST00000374855|ens|ENST00000374853|ens|ENST00000430164	hs|chr9:104183787-104183728	0	ALDOB	NM_000035	ref|Homo sapiens aldolase B, fructose-bisphosphate (ALDOB), mRNA [NM_000035]	ALDOB	229	-0.113659	0.924241	0.757001	0.9898	0	42.6031	39.3755	33.6028	54.014	41.2566	37.5802	0
A_23_P32143	ref|NM_000035|ens|ENST00000374855|ens|ENST00000430164|gb|X00270	hs|chr9:104187253-104187194	0	ALDOB	NM_000035	ref|Homo sapiens aldolase B, fructose-bisphosphate (ALDOB), mRNA [NM_000035]	ALDOB	229	-0.282059	0.822417	0.528674	0.987258	0	59.6022	49.0178	43.526	81.616	46.95	51.1767	0
A_23_P78108	ref|NM_005165|ens|ENST00000395321|ens|ENST00000226253|gb|AK296053	hs|chr17:26900482-26900423	0	ALDOC	NM_005165	ref|Homo sapiens aldolase C, fructose-bisphosphate (ALDOC), mRNA [NM_005165]	ALDOC	230	-0.728828	0.603394	0.323738	0.987258	0	719.947	434.411	514.247	1007.93	679.29	277.81	1
A_24_P565556	ref|NM_019109|gb|BC031095|gb|XR_037586	hs|chr16:5135348-5135407	0	ALG1	NM_019109	ref|Homo sapiens asparagine-linked glycosylation 1, beta-1,4-mannosyltransferase homolog (S. cerevisiae) (ALG1), mRNA [NM_019109]	ALG1	56052	-0.0678609	0.954052	0.942375	0.99697	0	180.715	172.412	364.725	89.5416	248.49	119.626	1
A_32_P169131	ref|NM_019109|gb|BC031095	hs|chr16:5135454-5135512	0	ALG1	NM_019109	ref|Homo sapiens asparagine-linked glycosylation 1, beta-1,4-mannosyltransferase homolog (S. cerevisiae) (ALG1), mRNA [NM_019109]	ALG1	56052	-0.215858	0.861034	0.536942	0.987258	0	1589.44	1368.56	1931.81	1307.75	1259.14	1487.5	1
A_24_P586523	ref|NM_019109|ref|NR_024248|ens|ENST00000262374|ref|XM_003118642	hs|chr16:5133744-5134795	0	ALG1	NM_019109	ref|Homo sapiens asparagine-linked glycosylation 1, beta-1,4-mannosyltransferase homolog (S. cerevisiae) (ALG1), mRNA [NM_019109]	ALG1	56052	-0.230924	0.852089	0.404997	0.987258	0	1338.28	1140.33	1212.14	1477.54	1151.22	1129.54	1
A_23_P66306	ref|NM_019109|ens|ENST00000262374|gb|AB019038|gb|AK075373	hs|chr16:5135196-5135255	0	ALG1	NM_019109	ref|Homo sapiens asparagine-linked glycosylation 1, beta-1,4-mannosyltransferase homolog (S. cerevisiae) (ALG1), mRNA [NM_019109]	ALG1	56052	-0.356526	0.781043	0.488596	0.987258	0	2502.31	1954.41	1884.75	3322.23	1517.42	2517.25	1
A_33_P3230881	ref|NM_032834|ens|ENST00000266483|gb|FV271744|gb|FV272505	hs|chr12:34181056-34181115	0	ALG10	NM_032834	ref|Homo sapiens asparagine-linked glycosylation 10, alpha-1,2-glucosyltransferase homolog (S. pombe) (ALG10), mRNA [NM_032834]	ALG10	84920	1.10888	2.15678	0.134406	0.987258	0	62.3504	134.476	102.513	37.9229	131.94	137.061	1
A_32_P89679	ref|NM_001013620|ens|ENST00000308742	hs|chr12:38722948-38723007	0	ALG10B	NM_001013620	ref|Homo sapiens asparagine-linked glycosylation 10, alpha-1,2-glucosyltransferase homolog B (yeast) (ALG10B), mRNA [NM_001013620]	ALG10B	144245	1.04637	2.06532	0.174718	0.987258	0	143.827	297.049	233.538	88.5773	378.397	233.19	1
A_33_P3230876	ref|NM_001004127|ref|NR_036571|ens|ENST00000519812|ens|ENST00000521508	hs|chr13:52603719-52603778	0	ALG11	NM_001004127	ref|Homo sapiens asparagine-linked glycosylation 11, alpha-1,2-mannosyltransferase homolog (yeast) (ALG11), transcript variant A, mRNA [NM_001004127]	ALG11	440138	0.954947	1.93851	0.489698	0.987258	0	1305.97	2531.63	4060.63	420.023	2206.22	2905.05	1
A_33_P3408599	gb|AK126604	hs|chr22:50297396-50297455	0	AK126604	AK126604	gb|Homo sapiens cDNA FLJ44641 fis, clone BRACE2030039. [AK126604]	ALG12	79087	0.0196572	1.01372	0.936003	0.99697	0	49.0644	49.7375	46.5771	51.6846	48.9487	50.5391	0
A_23_P60718	ref|NM_024105|ens|ENST00000332276|ens|ENST00000330817|gb|CR456369	hs|chr22:50297474-50297415	0	ALG12	NM_024105	ref|Homo sapiens asparagine-linked glycosylation 12, alpha-1,6-mannosyltransferase homolog (S. cerevisiae) (ALG12), mRNA [NM_024105]	ALG12	79087	-0.413049	0.751034	0.241876	0.987258	0	353.225	265.284	294.258	424.009	261.107	269.529	1
A_23_P22672	ref|NM_001099922|ref|NR_033127|ref|NR_033131|ref|NR_033128	hs|chrX:111003779-111003838	0	ALG13	NM_001099922	ref|Homo sapiens asparagine-linked glycosylation 13 homolog (S. cerevisiae) (ALG13), transcript variant 1, mRNA [NM_001099922]	ALG13	79868	0.334795	1.2612	0.507519	0.987258	0	1052.36	1327.24	1181.08	937.677	1890.93	931.585	1
A_23_P11279	ref|NM_018466|ref|NM_001168385|ref|NM_001039210|ref|NR_033134	hs|chrX:110928330-110931172	0	ALG13	NM_018466	ref|Homo sapiens asparagine-linked glycosylation 13 homolog (S. cerevisiae) (ALG13), transcript variant 2, mRNA [NM_018466]	ALG13	79868	-0.501974	0.70614	0.56609	0.987258	0	1147.77	810.486	568.441	2317.52	713.319	920.888	1
A_23_P11279	ref|NM_018466|ref|NM_001168385|ref|NM_001039210|ref|NR_033134	hs|chrX:110928330-110931172	0	ALG13	NM_018466	ref|Homo sapiens asparagine-linked glycosylation 13 homolog (S. cerevisiae) (ALG13), transcript variant 2, mRNA [NM_018466]	ALG13	79868	-0.595303	0.661906	0.48577	0.987258	0	1081.88	716.101	552.384	2118.92	622.8	823.379	1
A_23_P11279	ref|NM_018466|ref|NM_001168385|ref|NM_001039210|ref|NR_033134	hs|chrX:110928330-110931172	0	ALG13	NM_018466	ref|Homo sapiens asparagine-linked glycosylation 13 homolog (S. cerevisiae) (ALG13), transcript variant 2, mRNA [NM_018466]	ALG13	79868	-0.603889	0.657978	0.492575	0.987258	0	1203.08	791.6	601.197	2407.53	679.853	921.715	1
A_23_P11279	ref|NM_018466|ref|NM_001168385|ref|NM_001039210|ref|NR_033134	hs|chrX:110928330-110931172	0	ALG13	NM_018466	ref|Homo sapiens asparagine-linked glycosylation 13 homolog (S. cerevisiae) (ALG13), transcript variant 2, mRNA [NM_018466]	ALG13	79868	-0.610474	0.654982	0.476794	0.987258	0	1278.12	837.147	648.556	2518.82	742.735	943.559	1
A_23_P11279	ref|NM_018466|ref|NM_001168385|ref|NM_001039210|ref|NR_033134	hs|chrX:110928330-110931172	0	ALG13	NM_018466	ref|Homo sapiens asparagine-linked glycosylation 13 homolog (S. cerevisiae) (ALG13), transcript variant 2, mRNA [NM_018466]	ALG13	79868	-0.613229	0.653732	0.475447	0.987258	0	1294.42	846.206	656.134	2553.64	751.357	953.029	1
A_23_P11279	ref|NM_018466|ref|NM_001168385|ref|NM_001039210|ref|NR_033134	hs|chrX:110928330-110931172	0	ALG13	NM_018466	ref|Homo sapiens asparagine-linked glycosylation 13 homolog (S. cerevisiae) (ALG13), transcript variant 2, mRNA [NM_018466]	ALG13	79868	-0.627215	0.647425	0.454818	0.987258	0	1283.74	831.127	663.468	2483.91	743.827	928.674	1
A_23_P11279	ref|NM_018466|ref|NM_001168385|ref|NM_001039210|ref|NR_033134	hs|chrX:110928330-110931172	0	ALG13	NM_018466	ref|Homo sapiens asparagine-linked glycosylation 13 homolog (S. cerevisiae) (ALG13), transcript variant 2, mRNA [NM_018466]	ALG13	79868	-0.631246	0.645619	0.475479	0.987258	0	1298.89	838.586	645.755	2612.61	732.213	960.412	1
A_23_P11279	ref|NM_018466|ref|NM_001168385|ref|NM_001039210|ref|NR_033134	hs|chrX:110928330-110931172	0	ALG13	NM_018466	ref|Homo sapiens asparagine-linked glycosylation 13 homolog (S. cerevisiae) (ALG13), transcript variant 2, mRNA [NM_018466]	ALG13	79868	-0.638793	0.64225	0.477276	0.987258	0	1277.53	820.492	626.258	2606.08	720.979	933.739	1
A_23_P11279	ref|NM_018466|ref|NM_001168385|ref|NM_001039210|ref|NR_033134	hs|chrX:110928330-110931172	0	ALG13	NM_018466	ref|Homo sapiens asparagine-linked glycosylation 13 homolog (S. cerevisiae) (ALG13), transcript variant 2, mRNA [NM_018466]	ALG13	79868	-0.648476	0.637954	0.467367	0.987258	0	1310.47	836.022	647.125	2653.81	734.394	951.715	1
A_23_P11279	ref|NM_018466|ref|NM_001168385|ref|NM_001039210|ref|NR_033134	hs|chrX:110928330-110931172	0	ALG13	NM_018466	ref|Homo sapiens asparagine-linked glycosylation 13 homolog (S. cerevisiae) (ALG13), transcript variant 2, mRNA [NM_018466]	ALG13	79868	-0.695291	0.617585	0.429717	0.987258	0	1165.86	720.015	590.292	2302.63	607.789	852.963	1
A_23_P257423	ref|NM_144988|ens|ENST00000370205|gb|BC011706|gb|AK289395	hs|chr1:95448646-95448587	0	ALG14	NM_144988	ref|Homo sapiens asparagine-linked glycosylation 14 homolog (S. cerevisiae) (ALG14), mRNA [NM_144988]	ALG14	199857	-0.406735	0.754329	0.372265	0.987258	0	2303.28	1737.43	1759.92	3014.4	1485.94	2031.49	1
A_32_P158355	ref|NM_001015050|ref|NM_001195223|ref|NR_024248|ens|ENST00000340333	hs|chr3:125650482-125649415	0	ALG1L	NM_001015050	ref|Homo sapiens asparagine-linked glycosylation 1-like (ALG1L), transcript variant 2, mRNA [NM_001015050]	ALG1L	200810	-0.172455	0.887331	0.524216	0.987258	0	1184.56	1051.1	1126.55	1245.56	965.259	1144.58	1
A_33_P3329644	ref|NM_001136152|ref|NR_024248|ens|ENST00000425059|ens|ENST00000507643	hs|chr3:129817087-129817146	0	ALG1L2	NM_001136152	ref|Homo sapiens asparagine-linked glycosylation 1-like 2 (ALG1L2), mRNA [NM_001136152]	ALG1L2	644974	-0.232466	0.851179	0.422834	0.987258	0	1250.61	1064.5	1111.72	1406.86	1025.13	1105.38	1
A_33_P3324692	ref|NM_001136152|ref|NR_024248|ens|ENST00000503500|ens|ENST00000510394	hs|chr3:129813261-129813320	0	ALG1L2	NM_001136152	ref|Homo sapiens asparagine-linked glycosylation 1-like 2 (ALG1L2), mRNA [NM_001136152]	ALG1L2	644974	-0.479827	0.717064	0.203163	0.987258	0	809.392	580.385	665.971	983.698	550.308	612.106	1
A_33_P3297050	ref|NM_033087|ref|NR_024532|ens|ENST00000238477|ens|ENST00000319033	hs|chr9:101978788-101978729	0	ALG2	NM_033087	ref|Homo sapiens asparagine-linked glycosylation 2, alpha-1,3-mannosyltransferase homolog (S. cerevisiae) (ALG2), transcript variant 1, mRNA [NM_033087]	ALG2	85365	0.470166	1.38527	0.426287	0.987258	0	622.617	862.492	939.97	412.409	729.127	1020.25	1
A_23_P146728	ref|NM_033087|ref|NR_024532|ens|ENST00000476832|ens|ENST00000238477	hs|chr9:101980025-101979966	0	ALG2	NM_033087	ref|Homo sapiens asparagine-linked glycosylation 2, alpha-1,3-mannosyltransferase homolog (S. cerevisiae) (ALG2), transcript variant 1, mRNA [NM_033087]	ALG2	85365	0.208011	1.15509	0.534063	0.987258	0	1783.46	2060.06	2151.74	1478.21	1963.52	2161.35	1
A_24_P414269	ref|NM_005787|ref|NM_001006941|ref|NR_024534|ref|NR_024533	hs|chr3:183960286-183960227	0	ALG3	NM_005787	ref|Homo sapiens asparagine-linked glycosylation 3, alpha-1,3- mannosyltransferase homolog (S. cerevisiae) (ALG3), transcript variant 1, mRNA [NM_005787]	ALG3	10195	-0.532841	0.691192	0.209179	0.987258	0	6886.19	4759.68	5349.96	8863.56	4710.65	4809.23	1
A_23_P151436	ref|NM_013338|ref|NM_001142364|ens|ENST00000486410|ens|ENST00000239891	hs|chr13:37524173-37524114	0	ALG5	NM_013338	ref|Homo sapiens asparagine-linked glycosylation 5, dolichyl-phosphate beta-glucosyltransferase homolog (S. cerevisiae) (ALG5), transcript variant 1, mRNA [NM_013338]	ALG5	29880	-0.386204	0.76514	0.342965	0.987258	0	15679.5	11997.1	20005.6	12289	11000.9	13083.4	1
A_23_P35168	ref|NM_013339|ens|ENST00000494765|ens|ENST00000263440|ens|ENST00000431147	hs|chr1:63902525-63902584	0	ALG6	NM_013339	ref|Homo sapiens asparagine-linked glycosylation 6, alpha-1,3-glucosyltransferase homolog (S. cerevisiae) (ALG6), mRNA [NM_013339]	ALG6	29929	0.672959	1.59434	0.0617515	0.987258	0	437.501	697.525	489.676	390.885	697.354	697.695	1
A_23_P13554	ref|NM_001007027|ref|NM_024079|ens|ENST00000376156|ens|ENST00000299626	hs|chr11:77812147-77812088	0	ALG8	NM_001007027	ref|Homo sapiens asparagine-linked glycosylation 8, alpha-1,3-glucosyltransferase homolog (S. cerevisiae) (ALG8), transcript variant 2, mRNA [NM_001007027]	ALG8	79053	0.0783938	1.05584	0.866488	0.994566	0	5794.74	6118.33	7948.87	4224.37	5273.6	7098.35	1
A_24_P795594	ref|NM_001077691|ref|NM_001077692|ref|NM_024740|ref|NM_001077690	hs|chr11:111653292-111653233	0	ALG9	NM_001077691	ref|Homo sapiens asparagine-linked glycosylation 9, alpha-1,2-mannosyltransferase homolog (S. cerevisiae) (ALG9), transcript variant 3, mRNA [NM_001077691]	ALG9	79796	1.25574	2.38789	0.0194325	0.987258	0	304.965	728.223	265.186	350.71	848.698	624.85	1
A_23_P324304	ref|NM_004304|ens|ENST00000389048|ens|ENST00000442523|ens|ENST00000438993	hs|chr2:29416000-29415941	0	ALK	NM_004304	ref|Homo sapiens anaplastic lymphoma receptor tyrosine kinase (ALK), mRNA [NM_004304]	ALK	238	0.473075	1.38807	0.135209	0.987258	0	32.49	45.0982	33.4788	31.5303	49.7573	40.8753	0
A_23_P14543	ref|NM_006020|ens|ENST00000216489|gb|CR604550|gb|BC015024	hs|chr14:78139939-78139880	0	ALKBH1	NM_006020	ref|Homo sapiens alkB, alkylation repair homolog 1 (E. coli) (ALKBH1), mRNA [NM_006020]	ALKBH1	8846	-0.526744	0.69412	0.0865633	0.987258	0	352.392	244.602	367.476	337.927	245.532	243.675	1
A_32_P28939	ref|NM_001001655|ref|NM_001145374|ref|NM_001145375|ref|NR_026930	hs|chr12:109526142-109526083	0	ALKBH2	NM_001001655	ref|Homo sapiens alkB, alkylation repair homolog 2 (E. coli) (ALKBH2), transcript variant 2, mRNA [NM_001001655]	ALKBH2	121642	-0.252081	0.839684	0.68097	0.987258	0	2243.84	1884.12	1381.17	3645.35	1851.67	1917.14	1
A_23_P35989	ref|NM_139178|ens|ENST00000302708|gb|AK315266|gb|BC103812	hs|chr11:43923132-43923191	0	ALKBH3	NM_139178	ref|Homo sapiens alkB, alkylation repair homolog 3 (E. coli) (ALKBH3), mRNA [NM_139178]	ALKBH3	221120	-0.645183	0.639412	0.168801	0.987258	0	674.036	430.987	507.781	894.726	421.739	440.437	1
A_33_P3225250	ref|NM_139178|ens|ENST00000378840|ens|ENST00000302708|gb|AK315266	hs|chr11:43911306-43911365	0	ALKBH3	NM_139178	ref|Homo sapiens alkB, alkylation repair homolog 3 (E. coli) (ALKBH3), mRNA [NM_139178]	ALKBH3	221120	-0.70227	0.614604	0.152619	0.987258	0	568.487	349.394	424.963	760.483	326.683	373.685	1
A_23_P255523	ref|NM_017621|ens|ENST00000490528|ens|ENST00000292566|gb|AK000020	hs|chr7:102097656-102097597	0	ALKBH4	NM_017621	ref|Homo sapiens alkB, alkylation repair homolog 4 (E. coli) (ALKBH4), mRNA [NM_017621]	ALKBH4	54784	-0.32831	0.796469	0.413239	0.987258	0	724.882	577.346	585.848	896.912	670.347	497.248	1
A_23_P153050	ref|NM_017758|ens|ENST00000399138|ens|ENST00000490106|gb|AK311161	hs|chr17:18112546-18112605	0	ALKBH5	NM_017758	ref|Homo sapiens alkB, alkylation repair homolog 5 (E. coli) (ALKBH5), mRNA [NM_017758]	ALKBH5	54890	0.282478	1.21628	0.421465	0.987258	0	2012.29	2447.52	2464.31	1643.19	2534.48	2363.54	1
A_33_P3239854	ref|NM_017758|ens|ENST00000261650|ens|ENST00000399138|ens|ENST00000490106	hs|chr17:18111754-18111813	0	ALKBH5	NM_017758	ref|Homo sapiens alkB, alkylation repair homolog 5 (E. coli) (ALKBH5), mRNA [NM_017758]	ALKBH5	54890	-0.111842	0.925406	0.64789	0.987258	0	619.448	573.241	614.107	624.835	595.982	551.367	1
A_23_P39402	ref|NM_198867|ref|NM_032878|ens|ENST00000433672|ens|ENST00000481257	hs|chr19:36503981-36502366	0	ALKBH6	NM_198867	ref|Homo sapiens alkB, alkylation repair homolog 6 (E. coli) (ALKBH6), transcript variant 1, mRNA [NM_198867]	ALKBH6	84964	-0.590104	0.664295	0.278043	0.987258	0	804.847	534.656	557.382	1162.18	485.793	588.434	1
A_24_P91472	ref|NM_032306|ens|ENST00000245812|gb|AK311956|gb|AY358858	hs|chr19:6374824-6374883	0	ALKBH7	NM_032306	ref|Homo sapiens alkB, alkylation repair homolog 7 (E. coli) (ALKBH7), mRNA [NM_032306]	ALKBH7	84266	-0.46684	0.723548	0.633463	0.987258	0	6722.11	4863.77	3072.53	14706.7	6050.91	3909.53	1
A_23_P371876	ref|NM_138775|ens|ENST00000260318|ens|ENST00000417449|ens|ENST00000449781	hs|chr11:107375618-107375559	0	ALKBH8	NM_138775	ref|Homo sapiens alkB, alkylation repair homolog 8 (E. coli) (ALKBH8), mRNA [NM_138775]	ALKBH8	91801	0.463943	1.37931	0.480355	0.987258	0	168.387	232.257	279.095	101.593	214.87	251.051	1
A_33_P3318357	ref|NM_138775|ens|ENST00000393100|ens|ENST00000260318|ens|ENST00000449781	hs|chr11:107422595-107422536	0	ALKBH8	NM_138775	ref|Homo sapiens alkB, alkylation repair homolog 8 (E. coli) (ALKBH8), mRNA [NM_138775]	ALKBH8	91801	-0.0648703	0.956031	0.857156	0.994399	0	58.385	55.8179	72.8932	46.7645	51.5193	60.4752	0
A_23_P108734	ref|NM_018436|ens|ENST00000471711|ens|ENST00000403787|ens|ENST00000476389	hs|chr2:3744966-3745025	0	ALLC	NM_018436	ref|Homo sapiens allantoicase (ALLC), transcript variant 1, mRNA [NM_018436]	ALLC	55821	0.133207	1.09673	0.651582	0.987258	0	35.9812	39.4616	41.5629	31.149	40.5493	38.403	0
A_23_P108734	ref|NM_018436|ens|ENST00000471711|ens|ENST00000403787|ens|ENST00000476389	hs|chr2:3744966-3745025	0	ALLC	NM_018436	ref|Homo sapiens allantoicase (ALLC), transcript variant 1, mRNA [NM_018436]	ALLC	55821	0.126241	1.09145	0.604704	0.987258	0	37.1396	40.5358	38.2091	36.1	40.681	40.3912	0
A_23_P108734	ref|NM_018436|ens|ENST00000471711|ens|ENST00000403787|ens|ENST00000476389	hs|chr2:3744966-3745025	0	ALLC	NM_018436	ref|Homo sapiens allantoicase (ALLC), transcript variant 1, mRNA [NM_018436]	ALLC	55821	0.0383271	1.02692	0.889831	0.996482	0	44.7417	45.9462	39.9999	50.0455	48.4971	43.5296	0
A_23_P108734	ref|NM_018436|ens|ENST00000471711|ens|ENST00000403787|ens|ENST00000476389	hs|chr2:3744966-3745025	0	ALLC	NM_018436	ref|Homo sapiens allantoicase (ALLC), transcript variant 1, mRNA [NM_018436]	ALLC	55821	0.0345942	1.02427	0.888301	0.996443	0	35.8057	36.6747	37.9623	33.7716	36.6237	36.7257	0
A_23_P108734	ref|NM_018436|ens|ENST00000471711|ens|ENST00000403787|ens|ENST00000476389	hs|chr2:3744966-3745025	0	ALLC	NM_018436	ref|Homo sapiens allantoicase (ALLC), transcript variant 1, mRNA [NM_018436]	ALLC	55821	0.0303063	1.02123	0.914962	0.996827	0	39.4162	40.253	35.2586	44.0641	43.5347	37.2187	0
A_23_P108734	ref|NM_018436|ens|ENST00000471711|ens|ENST00000403787|ens|ENST00000476389	hs|chr2:3744966-3745025	0	ALLC	NM_018436	ref|Homo sapiens allantoicase (ALLC), transcript variant 1, mRNA [NM_018436]	ALLC	55821	-0.00140585	0.999026	0.995857	0.999959	0	38.0016	37.9646	34	42.474	36.9084	39.0509	0
A_23_P108734	ref|NM_018436|ens|ENST00000471711|ens|ENST00000403787|ens|ENST00000476389	hs|chr2:3744966-3745025	0	ALLC	NM_018436	ref|Homo sapiens allantoicase (ALLC), transcript variant 1, mRNA [NM_018436]	ALLC	55821	-0.00372665	0.99742	0.98776	0.999467	0	40.0204	39.9171	38.2091	41.9175	39.4237	40.4167	0
A_23_P108734	ref|NM_018436|ens|ENST00000471711|ens|ENST00000403787|ens|ENST00000476389	hs|chr2:3744966-3745025	0	ALLC	NM_018436	ref|Homo sapiens allantoicase (ALLC), transcript variant 1, mRNA [NM_018436]	ALLC	55821	-0.00391291	0.997291	0.988418	0.999467	0	38.6168	38.5122	37.6852	39.5714	42.9868	34.5034	0
A_23_P108734	ref|NM_018436|ens|ENST00000471711|ens|ENST00000403787|ens|ENST00000476389	hs|chr2:3744966-3745025	0	ALLC	NM_018436	ref|Homo sapiens allantoicase (ALLC), transcript variant 1, mRNA [NM_018436]	ALLC	55821	-0.0499305	0.965983	0.840299	0.992672	0	40.483	39.1058	39.5071	41.4829	36.945	41.3931	0
A_23_P108734	ref|NM_018436|ens|ENST00000471711|ens|ENST00000403787|ens|ENST00000476389	hs|chr2:3744966-3745025	0	ALLC	NM_018436	ref|Homo sapiens allantoicase (ALLC), transcript variant 1, mRNA [NM_018436]	ALLC	55821	-0.371884	0.772773	0.366998	0.987258	0	47.8645	36.9884	36.8768	62.126	34.9814	39.1104	0
A_23_P312174	ref|NM_015120|ens|ENST00000264448|gb|AX751581|gb|BX647706	hs|chr2:73836752-73836811	0	ALMS1	NM_015120	ref|Homo sapiens Alstrom syndrome 1 (ALMS1), mRNA [NM_015120]	ALMS1	7840	0.685873	1.60868	0.171594	0.987258	0	350.716	564.188	459.192	267.865	479.41	663.956	1
A_33_P3332724	ref|NM_015120|ens|ENST00000377715|ens|ENST00000443750|ens|ENST00000423048	hs|chr2:73682362-73682421	0	ALMS1	NM_015120	ref|Homo sapiens Alstrom syndrome 1 (ALMS1), mRNA [NM_015120]	ALMS1	7840	0.511246	1.42528	0.176651	0.987258	0	57.8588	82.465	70.3021	47.6179	84.6592	80.3276	0
A_23_P435657	ref|NR_003683|ens|ENST00000450720|gb|DQ893051|gb|DQ896299	hs|chr2:73899939-73899998	0	ALMS1P	NR_003683	ref|Homo sapiens Alstrom syndrome 1 pseudogene (ALMS1P), non-coding RNA [NR_003683]	ALMS1P	200420	0.764639	1.69895	0.221758	0.987258	0	70.6197	119.979	108.077	46.1443	108.033	133.245	1
A_23_P152906	ref|NM_000697|ens|ENST00000251535|gb|M62982|gb|M58704	hs|chr17:6913910-6913969	0	ALOX12	NM_000697	ref|Homo sapiens arachidonate 12-lipoxygenase (ALOX12), mRNA [NM_000697]	ALOX12	239	0.0822591	1.05867	0.731633	0.989677	0	40.1857	42.5436	39.5166	40.8662	42.0978	42.9942	0
A_23_P83634	ref|NM_001139|ens|ENST00000319144|gb|AB590845|gb|BC041058	hs|chr17:7978975-7978916	0	ALOX12B	NM_001139	ref|Homo sapiens arachidonate 12-lipoxygenase, 12R type (ALOX12B), mRNA [NM_001139]	ALOX12B	242	-0.769002	0.586823	0.284046	0.987258	0	109.731	64.3925	64.3957	186.982	64.6332	64.1527	1
A_32_P440768	ref|NR_002710|gb|AF020774|gb|BC041851	hs|chr17:6803299-6803358	0	ALOX12P2	NR_002710	ref|Homo sapiens arachidonate 12-lipoxygenase pseudogene 2 (ALOX12P2), non-coding RNA [NR_002710]	ALOX12P2	245	-0.0900076	0.939518	0.728285	0.988902	0	41.4106	38.906	38.1399	44.9619	39.9932	37.8484	0
A_23_P55373	ref|NM_001140|ens|ENST00000293761|gb|AK312557|gb|AB590843	hs|chr17:4534989-4534930	0	ALOX15	NM_001140	ref|Homo sapiens arachidonate 15-lipoxygenase (ALOX15), mRNA [NM_001140]	ALOX15	246	0.107867	1.07763	0.66055	0.987258	0	35.4119	38.1611	35.1399	35.686	39.862	36.5327	0
A_33_P3361348	ref|NM_001140|ens|ENST00000293761|gb|AK312557|gb|AB590843	hs|chr17:4539114-4539055	0	ALOX15	NM_001140	ref|Homo sapiens arachidonate 15-lipoxygenase (ALOX15), mRNA [NM_001140]	ALOX15	246	-0.064282	0.956421	0.801253	0.990458	0	52.5689	50.278	54.2886	50.9037	46.6844	54.1483	0
A_23_P60627	ref|NM_001141|ref|NM_001039130|ref|NM_001039131|ens|ENST00000380173	hs|chr17:7952182-7952241	0	ALOX15B	NM_001141	ref|Homo sapiens arachidonate 15-lipoxygenase, type B (ALOX15B), transcript variant d, mRNA [NM_001141]	ALOX15B	247	-1.55037	0.341422	0.32466	0.987258	0	346.385	118.263	98.7968	1214.44	118.067	118.46	1
A_23_P104464	ref|NM_000698|ens|ENST00000374391|gb|J03600|gb|J03571	hs|chr10:45941417-45941476	0	ALOX5	NM_000698	ref|Homo sapiens arachidonate 5-lipoxygenase (ALOX5), mRNA [NM_000698]	ALOX5	240	0.263752	1.2006	0.390375	0.987258	0	34.0505	40.881	34.7643	33.3514	47.2339	35.3825	0
A_23_P104464	ref|NM_000698|ens|ENST00000374391|gb|J03600|gb|J03571	hs|chr10:45941417-45941476	0	ALOX5	NM_000698	ref|Homo sapiens arachidonate 5-lipoxygenase (ALOX5), mRNA [NM_000698]	ALOX5	240	0.112016	1.08074	0.677198	0.987258	0	33.6023	36.3153	36.3151	31.0922	33.8357	38.9766	0
A_23_P104464	ref|NM_000698|ens|ENST00000374391|gb|J03600|gb|J03571	hs|chr10:45941417-45941476	0	ALOX5	NM_000698	ref|Homo sapiens arachidonate 5-lipoxygenase (ALOX5), mRNA [NM_000698]	ALOX5	240	0.082697	1.059	0.75537	0.9898	0	33.6583	35.644	36.7426	30.8329	33.9005	37.4771	0
A_23_P104464	ref|NM_000698|ens|ENST00000374391|gb|J03600|gb|J03571	hs|chr10:45941417-45941476	0	ALOX5	NM_000698	ref|Homo sapiens arachidonate 5-lipoxygenase (ALOX5), mRNA [NM_000698]	ALOX5	240	0.0349281	1.02451	0.888899	0.996443	0	35.0707	35.9302	35.686	34.4661	38.4294	33.5935	0
A_23_P104464	ref|NM_000698|ens|ENST00000374391|gb|J03600|gb|J03571	hs|chr10:45941417-45941476	0	ALOX5	NM_000698	ref|Homo sapiens arachidonate 5-lipoxygenase (ALOX5), mRNA [NM_000698]	ALOX5	240	0.0345061	1.02421	0.887227	0.996348	0	34.2693	35.0989	32.8309	35.7708	35.872	34.3424	0
A_23_P104464	ref|NM_000698|ens|ENST00000374391|gb|J03600|gb|J03571	hs|chr10:45941417-45941476	0	ALOX5	NM_000698	ref|Homo sapiens arachidonate 5-lipoxygenase (ALOX5), mRNA [NM_000698]	ALOX5	240	0.0174957	1.0122	0.961554	0.997354	0	40.2579	40.7491	40.1061	40.4103	51.7942	32.0593	0
A_23_P104464	ref|NM_000698|ens|ENST00000374391|gb|J03600|gb|J03571	hs|chr10:45941417-45941476	0	ALOX5	NM_000698	ref|Homo sapiens arachidonate 5-lipoxygenase (ALOX5), mRNA [NM_000698]	ALOX5	240	0.00735081	1.00511	0.97592	0.99866	0	34.08	34.254	33.2017	34.9814	32.8147	35.7565	0
A_23_P104464	ref|NM_000698|ens|ENST00000374391|gb|J03600|gb|J03571	hs|chr10:45941417-45941476	0	ALOX5	NM_000698	ref|Homo sapiens arachidonate 5-lipoxygenase (ALOX5), mRNA [NM_000698]	ALOX5	240	-0.0817053	0.94494	0.769551	0.989802	0	36.9134	34.881	34.7627	39.1972	38.9527	31.2349	0
A_33_P3356007	ens|ENST00000475300|gb|AB208946	hs|chr10:45936942-45937001	0	ENST00000475300	ENST00000475300	gb|Homo sapiens mRNA for arachidonate 5-lipoxygenase variant protein. [AB208946]	ALOX5	240	-0.0937023	0.937115	0.696644	0.987258	0	40.5661	38.0151	40.8246	40.3092	38.6813	37.3603	0
A_23_P104464	ref|NM_000698|ens|ENST00000374391|gb|J03600|gb|J03571	hs|chr10:45941417-45941476	0	ALOX5	NM_000698	ref|Homo sapiens arachidonate 5-lipoxygenase (ALOX5), mRNA [NM_000698]	ALOX5	240	-0.117462	0.921808	0.640449	0.987258	0	37.3399	34.4203	38.7659	35.9664	36.1931	32.7342	0
A_23_P104464	ref|NM_000698|ens|ENST00000374391|gb|J03600|gb|J03571	hs|chr10:45941417-45941476	0	ALOX5	NM_000698	ref|Homo sapiens arachidonate 5-lipoxygenase (ALOX5), mRNA [NM_000698]	ALOX5	240	-0.30371	0.810167	0.29549	0.987258	0	38.9231	31.5342	41.8171	36.2295	34.1176	29.1465	0
A_24_P347378	ref|NM_001629|ens|ENST00000380490|gb|AK314143|gb|AB590814	hs|chr13:31338155-31338214	0	ALOX5AP	NM_001629	ref|Homo sapiens arachidonate 5-lipoxygenase-activating protein (ALOX5AP), mRNA [NM_001629]	ALOX5AP	241	-0.693842	0.618205	0.32341	0.987258	0	112.605	69.6132	69.4829	182.49	56.1567	86.2942	1
A_24_P347880	ref|NM_021628|ref|NM_001165960|ens|ENST00000448843|ens|ENST00000318227	hs|chr17:8006732-8006673	0	ALOXE3	NM_021628	ref|Homo sapiens arachidonate lipoxygenase 3 (ALOXE3), transcript variant 2, mRNA [NM_021628]	ALOXE3	59344	-0.546192	0.684825	0.310063	0.987258	0	114.454	78.3808	78.2991	167.303	79.8967	76.8937	1
A_23_P337658	ref|NM_001631|ens|ENST00000457560|ens|ENST00000295463|gb|M31008	hs|chr2:233323933-233323992	0	ALPI	NM_001631	ref|Homo sapiens alkaline phosphatase, intestinal (ALPI), mRNA [NM_001631]	ALPI	248	0.00737276	1.00512	0.978675	0.999274	0	54.9352	55.2166	51.0361	59.1321	50.0003	60.9771	0
A_23_P144531	ens|ENST00000309610|gb|AK026323	hs|chr4:113336615-113336674	0	ENST00000309610	ENST00000309610	ens|alpha-kinase 1 [Source:HGNC Symbol;Acc:20917] [ENST00000309610]	ALPK1	80216	0.673488	1.59492	0.429926	0.987258	0	9932.02	15840.8	19546.3	5046.73	15332.5	16366	1
A_23_P133133	ref|NM_025144|ref|NM_001102406|ens|ENST00000505127|ens|ENST00000177648	hs|chr4:113362743-113362802	0	ALPK1	NM_025144	ref|Homo sapiens alpha-kinase 1 (ALPK1), transcript variant 1, mRNA [NM_025144]	ALPK1	80216	0.250738	1.18982	0.744611	0.9898	0	309.088	367.758	520.975	183.378	525.823	257.208	1
A_23_P15876	ref|NM_052947|ens|ENST00000361673|gb|AY044450|gb|BX647639	hs|chr18:56148827-56148768	0	ALPK2	NM_052947	ref|Homo sapiens alpha-kinase 2 (ALPK2), mRNA [NM_052947]	ALPK2	115701	-0.146031	0.903733	0.775836	0.989802	0	1399.15	1264.46	2018.52	969.828	1095.67	1459.25	1
A_33_P3210099	ref|NM_020778|ens|ENST00000258888|gb|BC067284|gb|AK026851	hs|chr15:85416651-85416710	0	ALPK3	NM_020778	ref|Homo sapiens alpha-kinase 3 (ALPK3), mRNA [NM_020778]	ALPK3	57538	0.110182	1.07936	0.758402	0.989802	0	70.0594	75.6196	85.8839	57.1506	67.745	84.4096	0
A_24_P353619	ref|NM_000478|ref|NM_001127501|ref|NM_001177520|ens|ENST00000374830	hs|chr1:21903084-21903884	0	ALPL	NM_000478	ref|Homo sapiens alkaline phosphatase, liver/bone/kidney (ALPL), transcript variant 1, mRNA [NM_000478]	ALPL	249	-0.170136	0.888759	0.899367	0.996521	0	151.105	134.296	114.229	199.885	43.8778	411.036	1
A_23_P79587	ref|NM_001632|ens|ENST00000485563|ens|ENST00000392027|gb|CR599162	hs|chr2:233247198-233247257	0	ALPP	NM_001632	ref|Homo sapiens alkaline phosphatase, placental (ALPP), mRNA [NM_001632]	ALPP	250	-0.517805	0.698434	0.412647	0.987258	0	258.334	180.429	159.901	417.362	175.751	185.232	1
A_24_P131580	ref|NM_031313|ens|ENST00000295453|gb|X55958|gb|BC014139	hs|chr2:233275347-233275406	0	ALPPL2	NM_031313	ref|Homo sapiens alkaline phosphatase, placental-like 2 (ALPPL2), mRNA [NM_031313]	ALPPL2	251	-0.647033	0.638592	0.456695	0.987258	0	1039.94	664.098	518.844	2084.4	682.691	646.012	1
A_23_P209430	ref|NM_020919|ens|ENST00000264276|gb|AB053305|gb|AF391100	hs|chr2:202566045-202565986	0	ALS2	NM_020919	ref|Homo sapiens amyotrophic lateral sclerosis 2 (juvenile) (ALS2), transcript variant 1, mRNA [NM_020919]	ALS2	57679	1.14186	2.20666	0.238539	0.987258	0	77.1077	170.15	158.228	37.5762	152.023	190.439	1
A_23_P377664	ref|NM_001135745|ens|ENST00000467448|gb|AK023024|gb|AB053306	hs|chr2:202624550-202624491	0	ALS2	NM_001135745	ref|Homo sapiens amyotrophic lateral sclerosis 2 (juvenile) (ALS2), transcript variant 2, mRNA [NM_001135745]	ALS2	57679	0.489474	1.40393	0.324169	0.987258	0	348.904	489.838	453.59	268.379	392.276	611.664	1
A_33_P3415345	ref|NM_001135745|ens|ENST00000496244|ens|ENST00000409666|ens|ENST00000467448	hs|chr2:202626185-202626126	0	ALS2	NM_001135745	ref|Homo sapiens amyotrophic lateral sclerosis 2 (juvenile) (ALS2), transcript variant 2, mRNA [NM_001135745]	ALS2	57679	0.0492021	1.03469	0.872818	0.995043	0	144.698	149.718	166.395	125.831	135.849	165.004	1
A_32_P420009	ref|NM_147129|ref|NM_001190707|ref|NM_182775|ref|NR_033815	hs|chr3:46711650-46711591	0	ALS2CL	NM_147129	ref|Homo sapiens ALS2 C-terminal like (ALS2CL), transcript variant 1, mRNA [NM_147129]	ALS2CL	259173	0.156799	1.11481	0.531686	0.987258	0	125.975	140.439	122.912	129.115	146.528	134.602	1
A_23_P328642	ref|NM_152525|ref|NM_001168221|ref|NM_001168216|ens|ENST00000439802	hs|chr2:202352500-202352441	0	ALS2CR11	NM_152525	ref|Homo sapiens amyotrophic lateral sclerosis 2 (juvenile) chromosome region, candidate 11 (ALS2CR11), transcript variant 2, mRNA [NM_152525]	ALS2CR11	151254	0.910826	1.88012	0.219663	0.987258	0	51.7637	97.3222	59.6479	44.9217	163.087	58.077	1
A_23_P349343	ref|NM_139163|ref|NM_001127391|ens|ENST00000494223|ens|ENST00000494171	hs|chr2:202154439-202154251	0	ALS2CR12	NM_139163	ref|Homo sapiens amyotrophic lateral sclerosis 2 (juvenile) chromosome region, candidate 12 (ALS2CR12), transcript variant 1, mRNA [NM_139163]	ALS2CR12	130540	0.13537	1.09837	0.641686	0.987258	0	42.5326	46.7167	48.932	36.9701	46.8278	46.6058	0
A_33_P3323218	ref|NM_024744|ref|NM_001104586|ens|ENST00000320443|ens|ENST00000428114	hs|chr2:203850935-203850994	0	ALS2CR8	NM_024744	ref|Homo sapiens amyotrophic lateral sclerosis 2 (juvenile) chromosome region, candidate 8 (ALS2CR8), mRNA [NM_024744]	ALS2CR8	79800	0.811974	1.75561	0.418988	0.987258	0	76.797	134.826	158.586	37.1898	191.817	94.7676	1
A_23_P83798	ref|NM_006982|ens|ENST00000316824|gb|BC010923|gb|U31986	hs|chr12:85677449-85677508	0	ALX1	NM_006982	ref|Homo sapiens ALX homeobox 1 (ALX1), mRNA [NM_006982]	ALX1	8092	-0.00879804	0.99392	0.97053	0.99841	0	37.1993	36.9731	37.9907	36.4243	37.3603	36.5899	0
A_23_P85941	ref|NM_006492|ens|ENST00000369792|gb|BC112007|gb|BC113428	hs|chr1:110603170-110603111	0	ALX3	NM_006492	ref|Homo sapiens ALX homeobox 3 (ALX3), mRNA [NM_006492]	ALX3	257	-0.628526	0.646837	0.396864	0.987258	0	99.465	64.3376	55.9394	176.857	64.2612	64.4142	1
A_33_P3273073	ref|NM_021926|ens|ENST00000329255|gb|BC166622|gb|AJ404888	hs|chr11:44289128-44289069	0	ALX4	NM_021926	ref|Homo sapiens ALX homeobox 4 (ALX4), mRNA [NM_021926]	ALX4	60529	-0.447923	0.733098	0.413453	0.987258	0	73.6466	53.9902	49.2874	110.045	51.9446	56.1163	1
A_33_P3259736	ref|NM_014324|ref|NM_203382|ref|NM_001167595|ens|ENST00000382079	hs|chr5:33988020-33987961	0	AMACR	NM_014324	ref|Homo sapiens alpha-methylacyl-CoA racemase (AMACR), nuclear gene encoding mitochondrial protein, transcript variant 1, mRNA [NM_014324]	AMACR	23600	0.396796	1.31658	0.554615	0.987258	0	63.0404	82.9978	105.384	37.7106	72.5539	94.9451	1
A_23_P44867	ref|NM_016519|ens|ENST00000449493|ens|ENST00000322937|gb|AJ537437	hs|chr4:71472470-71472529	0	AMBN	NM_016519	ref|Homo sapiens ameloblastin (enamel matrix protein) (AMBN), mRNA [NM_016519]	AMBN	258	-0.102725	0.931272	0.743742	0.9898	0	59.0704	55.0106	51.3669	67.9291	49.3599	61.3083	0
A_23_P256504	ref|NM_001633|ens|ENST00000265132|gb|AK290837|gb|AB463406	hs|chr9:116823757-116823373	0	AMBP	NM_001633	ref|Homo sapiens alpha-1-microglobulin/bikunin precursor (AMBP), mRNA [NM_001633]	AMBP	259	0.0039718	1.00276	0.9889	0.999483	0	38.5213	38.6275	44.2747	33.5156	38.8118	38.4441	0
A_33_P3293169	ref|NM_017749|ens|ENST00000314823|ens|ENST00000298834|ens|ENST00000426438	hs|chr11:46563555-46563496	0	AMBRA1	NM_017749	ref|Homo sapiens autophagy/beclin-1 regulator 1 (AMBRA1), mRNA [NM_017749]	AMBRA1	55626	0.275794	1.21066	0.477063	0.987258	0	55.4587	67.1417	70.7551	43.4692	71.4105	63.1281	0
A_23_P353742	ref|NM_017749|ens|ENST00000314823|ens|ENST00000458649|ens|ENST00000426438	hs|chr11:46418157-46418098	0	AMBRA1	NM_017749	ref|Homo sapiens autophagy/beclin-1 regulator 1 (AMBRA1), mRNA [NM_017749]	AMBRA1	55626	-0.0695926	0.952907	0.906226	0.996521	0	1547.05	1474.19	2416.54	990.403	1716.84	1265.84	1
A_24_P371962	ref|NM_001634|ref|NM_001033059|ens|ENST00000412644|ens|ENST00000450889	hs|chr6:111216818-111216877	0	AMD1	NM_001634	ref|Homo sapiens adenosylmethionine decarboxylase 1 (AMD1), transcript variant 1, mRNA [NM_001634]	AMD1	262	1.0658	2.09333	0.280762	0.987258	0	2706.61	5665.83	5518.96	1327.37	4372.58	7341.57	1
A_33_P3395369	ref|NM_001634|ref|NM_001033059|ens|ENST00000368877|ens|ENST00000412644	hs|chr6:111213970-111214029	0	AMD1	NM_001634	ref|Homo sapiens adenosylmethionine decarboxylase 1 (AMD1), transcript variant 1, mRNA [NM_001634]	AMD1	262	0.64517	1.56392	0.313355	0.987258	0	942.039	1473.28	1333.42	665.538	1070.72	2027.19	1
A_32_P122226	ref|NM_152435|ens|ENST00000266736|gb|AK054617|gb|AK122802	hs|chr12:96362134-96362193	0	AMDHD1	NM_152435	ref|Homo sapiens amidohydrolase domain containing 1 (AMDHD1), mRNA [NM_152435]	AMDHD1	144193	0.177859	1.1312	0.658562	0.987258	0	46.1482	52.203	51.4647	41.3809	40.4535	67.365	0
A_33_P3491294	ref|NM_015944|ens|ENST00000293971|ens|ENST00000429721|gb|AF132948	hs|chr16:2579619-2579677	0	AMDHD2	NM_015944	ref|Homo sapiens amidohydrolase domain containing 2 (AMDHD2), transcript variant 1, mRNA [NM_015944]	AMDHD2	51005	-1.04662	0.4841	0.0466392	0.987258	0	1514.85	733.337	1193.19	1923.21	805.405	667.717	1
A_23_P96478	ref|NM_182681|ref|NM_001142|ref|NM_182680|ens|ENST00000348912	hs|chrX:11311573-11312940	0	AMELX	NM_182681	ref|Homo sapiens amelogenin, X-linked (AMELX), transcript variant 2, mRNA [NM_182681]	AMELX	265	0.0798362	1.0569	0.748749	0.9898	0	43.127	45.5808	40.643	45.7628	44.6605	46.5201	0
A_24_P182254	ref|NM_001143|ens|ENST00000383037|ens|ENST00000383036|ens|ENST00000215479	hs|chrY:6736806-6736478	0	AMELY	NM_001143	ref|Homo sapiens amelogenin, Y-linked (AMELY), mRNA [NM_001143]	AMELY	266	0.0403608	1.02837	0.865299	0.994566	0	37.6081	38.6751	36.9724	38.2547	38.7064	38.6438	0
A_23_P141005	ref|NM_001144|ens|ENST00000492830|ens|ENST00000290649|gb|AK023874	hs|chr16:56395757-56395698	0	AMFR	NM_001144	ref|Homo sapiens autocrine motility factor receptor (AMFR), mRNA [NM_001144]	AMFR	267	0.206103	1.15357	0.831787	0.992005	0	737.352	850.585	1514.8	358.918	1252.34	577.713	1
A_24_P135444	ref|NM_001144|ens|ENST00000314566|ens|ENST00000492830|ens|ENST00000290649	hs|chr16:56396402-56396343	0	AMFR	NM_001144	ref|Homo sapiens autocrine motility factor receptor (AMFR), mRNA [NM_001144]	AMFR	267	-0.143449	0.905352	0.764127	0.989802	0	2225.18	2014.57	2755.97	1796.62	1510.36	2687.11	1
A_23_P78944	ref|NM_000479|ens|ENST00000221496|gb|AB590863|gb|BC033218	hs|chr19:2251742-2251801	0	AMH	NM_000479	ref|Homo sapiens anti-Mullerian hormone (AMH), mRNA [NM_000479]	AMH	268	-0.36786	0.774931	0.323355	0.987258	0	102.056	79.0864	82.4163	126.376	82.8856	75.4613	1
A_24_P115990	ref|NM_020547|ref|NM_001164691|ref|NM_001164690|ens|ENST00000379791	hs|chr12:53822794-53823295	0	AMHR2	NM_020547	ref|Homo sapiens anti-Mullerian hormone receptor, type II (AMHR2), transcript variant 1, mRNA [NM_020547]	AMHR2	269	-0.756234	0.59204	0.0315158	0.987258	0	61.1982	36.2318	62.2225	60.1908	36.4301	36.0346	0
A_24_P192914	ref|NM_153206|ref|NM_001098526|ens|ENST00000292067|ens|ENST00000356289	hs|chr11:118064748-118064689	0	AMICA1	NM_153206	ref|Homo sapiens adhesion molecule, interacts with CXADR antigen 1 (AMICA1), transcript variant 2, mRNA [NM_153206]	AMICA1	120425	0.0381358	1.02679	0.875563	0.995242	0	38.5595	39.5924	37.8528	39.2794	41.4113	37.8533	0
A_33_P3277973	gb|AK057590	hs|chr11:118069044-118068985	0	AMICA1	AK057590	gb|Homo sapiens cDNA FLJ33028 fis, clone THYMU2000140. [AK057590]	AMICA1	120425	-0.202065	0.869305	0.455879	0.987258	0	39.3354	34.1945	37.9769	40.7426	37.2654	31.3766	0
A_33_P3369461	ref|NM_020703|ens|ENST00000369862|gb|BC040879	hs|chr1:110049749-110049690	0	AMIGO1	NM_020703	ref|Homo sapiens adhesion molecule with Ig-like domain 1 (AMIGO1), mRNA [NM_020703]	AMIGO1	57463	-0.457836	0.728077	0.374286	0.987258	0	310.566	226.116	439.251	219.581	199.583	256.177	1
A_23_P14083	ref|NM_181847|ref|NM_001143668|ens|ENST00000429635|ens|ENST00000266581	hs|chr12:47470990-47470931	0	AMIGO2	NM_181847	ref|Homo sapiens adhesion molecule with Ig-like domain 2 (AMIGO2), transcript variant 2, mRNA [NM_181847]	AMIGO2	347902	0.435261	1.35216	0.600924	0.987258	0	7043.68	9524.15	12628.3	3928.75	13486.4	6725.98	1
A_33_P3295538	ref|NM_198722|ens|ENST00000480687|ens|ENST00000320431|gb|AY358134	hs|chr3:49755052-49754993	0	AMIGO3	NM_198722	ref|Homo sapiens adhesion molecule with Ig-like domain 3 (AMIGO3), mRNA [NM_198722]	AMIGO3	386724	0.0712983	1.05066	0.82473	0.991737	0	50.3496	52.9003	60.2012	42.1101	49.7795	56.2168	0
A_23_P306655	ref|NM_198722|ens|ENST00000480687|ens|ENST00000320431|gb|AB058754	hs|chr3:49754603-49754544	0	AMIGO3	NM_198722	ref|Homo sapiens adhesion molecule with Ig-like domain 3 (AMIGO3), mRNA [NM_198722]	AMIGO3	386724	-0.192255	0.875237	0.46904	0.987258	0	248.613	217.595	235.19	262.802	204.661	231.347	1
A_32_P201773	ref|NM_015365|ref|NM_001171689|ref|NM_001025580|ens|ENST00000262844	hs|chrX:109437714-109437655	0	AMMECR1	NM_015365	ref|Homo sapiens Alport syndrome, mental retardation, midface hypoplasia and elliptocytosis chromosomal region gene 1 (AMMECR1), transcript variant 1, mRNA [NM_015365]	AMMECR1	9949	1.32333	2.50244	0.149458	0.987258	0	477.209	1194.18	883.636	257.717	1443.61	987.858	1
A_33_P3234347	ref|NM_001171689|ref|NM_015365|ref|NM_001025580|ens|ENST00000372057	hs|chrX:109440277-109440218	0	AMMECR1	NM_001171689	ref|Homo sapiens Alport syndrome, mental retardation, midface hypoplasia and elliptocytosis chromosomal region gene 1 (AMMECR1), transcript variant 3, mRNA [NM_001171689]	AMMECR1	9949	0.909603	1.87853	0.0499088	0.987258	0	567.57	1066.2	694.789	463.646	1121.11	1013.97	1
A_23_P40039	ref|NM_031445|ref|NM_001199140|ens|ENST00000393001|ens|ENST00000272647	hs|chr2:128619399-128619340	0	AMMECR1L	NM_031445	ref|Homo sapiens AMME chromosomal region gene 1-like (AMMECR1L), transcript variant 1, mRNA [NM_031445]	AMMECR1L	83607	0.833753	1.78232	0.346735	0.987258	0	2488.88	4435.97	4886.94	1267.57	3832.73	5134.17	1
A_23_P48455	ref|NM_030943|ens|ENST00000299155|gb|AF328788|gb|AK055802	hs|chr14:103397053-103397112	0	AMN	NM_030943	ref|Homo sapiens amnionless homolog (mouse) (AMN), mRNA [NM_030943]	AMN	81693	-1.14328	0.452729	0.432385	0.987258	0	1756.18	795.073	534.177	5773.67	850.363	743.378	1
A_24_P100830	ref|NM_001113402|ref|NR_004854|ens|ENST00000281471|gb|CR618732	hs|chr12:31824730-31824671	0	AMN1	NM_001113402	ref|Homo sapiens antagonist of mitotic exit network 1 homolog (S. cerevisiae) (AMN1), transcript variant 1, mRNA [NM_001113402]	AMN1	196394	0.309364	1.23916	0.588852	0.987258	0	91.7889	113.741	134.166	62.7971	142.659	90.6852	1
A_24_P344961	ref|NM_133265|ref|NM_001113490|ens|ENST00000371959|ens|ENST00000304758	hs|chrX:112018573-112018514	0	AMOT	NM_133265	ref|Homo sapiens angiomotin (AMOT), transcript variant 2, mRNA [NM_133265]	AMOT	154796	0.852329	1.80541	0.197734	0.987258	0	88.0338	158.937	139.153	55.6938	150.366	167.997	1
A_33_P3347397	ref|NM_001113490|ref|NM_133265|ens|ENST00000371962|ens|ENST00000371959	hs|chrX:112021799-112021740	0	AMOT	NM_001113490	ref|Homo sapiens angiomotin (AMOT), transcript variant 1, mRNA [NM_001113490]	AMOT	154796	0.186457	1.13797	0.480596	0.987258	0	40.4646	46.0473	43.7039	37.4654	47.2588	44.867	0
A_24_P401768	ref|NM_130847|ens|ENST00000299004|ens|ENST00000433060|ens|ENST00000317829	hs|chr11:94554977-94563264	0	AMOTL1	NM_130847	ref|Homo sapiens angiomotin like 1 (AMOTL1), mRNA [NM_130847]	AMOTL1	154810	0.851828	1.80479	0.38032	0.987258	0	247.759	447.152	533.597	115.039	420.023	476.033	1
A_33_P3271196	ref|NM_130847|ens|ENST00000317829|ens|ENST00000433060|ens|ENST00000317837	hs|chr11:94609844-94609903	0	AMOTL1	NM_130847	ref|Homo sapiens angiomotin like 1 (AMOTL1), mRNA [NM_130847]	AMOTL1	154810	-1.08335	0.471933	0.320366	0.987258	0	1883.03	888.663	801.33	4424.9	911.72	866.189	1
A_23_P166686	ref|NM_016201|ens|ENST00000422605|ens|ENST00000249883|gb|AF175966	hs|chr3:134074801-134074742	0	AMOTL2	NM_016201	ref|Homo sapiens angiomotin like 2 (AMOTL2), mRNA [NM_016201]	AMOTL2	51421	0.45028	1.36631	0.608241	0.987258	0	11017.1	15052.7	22661.6	5356.07	14773.1	15337.7	1
A_33_P3248152	ref|NM_000036|ref|NM_001172626|ens|ENST00000485564|ens|ENST00000520113	hs|chr1:115226880-115226821	0	AMPD1	NM_000036	ref|Homo sapiens adenosine monophosphate deaminase 1 (AMPD1), transcript variant 1, mRNA [NM_000036]	AMPD1	270	0.884144	1.84567	0.304283	0.987258	0	34.702	64.0484	36.3913	33.0911	123.562	33.1995	1
A_23_P51787	ref|NM_000036|ref|NM_001172626|ens|ENST00000520113|ens|ENST00000353928	hs|chr1:115216274-115215849	0	AMPD1	NM_000036	ref|Homo sapiens adenosine monophosphate deaminase 1 (AMPD1), transcript variant 1, mRNA [NM_000036]	AMPD1	270	-0.201689	0.869532	0.433933	0.987258	0	36.1248	31.4117	34.3134	38.0319	32.2526	30.5927	0
A_23_P201596	ref|NM_004037|ref|NM_139156|ref|NM_203404|ens|ENST00000393689	hs|chr1:110173915-110173974	0	AMPD2	NM_004037	ref|Homo sapiens adenosine monophosphate deaminase 2 (AMPD2), transcript variant 1, mRNA [NM_004037]	AMPD2	271	-0.00846472	0.99415	0.976439	0.99881	0	1950.62	1939.21	2197.27	1731.65	2091.28	1798.2	1
A_24_P304154	ref|NM_001025390|ref|NM_000480|ref|NM_001025389|ref|NM_001172430	hs|chr11:10528563-10528622	0	AMPD3	NM_001025390	ref|Homo sapiens adenosine monophosphate deaminase 3 (AMPD3), transcript variant 3, mRNA [NM_001025390]	AMPD3	272	0.0878794	1.06281	0.905455	0.996521	0	1139.21	1210.76	2091.28	620.581	1140.06	1285.85	1
A_23_P31273	ref|NM_001635|ref|NM_139316|ens|ENST00000353242|ens|ENST00000421537	hs|chr7:38423860-38423801	0	AMPH	NM_001635	ref|Homo sapiens amphiphysin (AMPH), transcript variant 1, mRNA [NM_001635]	AMPH	273	1.60826	3.04884	0.241729	0.987258	0	170.509	519.855	60.4814	480.699	429.039	629.895	1
A_23_P257164	ref|NM_000481|ref|NM_001164712|ref|NM_001164710|ref|NM_001164711	hs|chr3:49454494-49454435	0	AMT	NM_000481	ref|Homo sapiens aminomethyltransferase (AMT), nuclear gene encoding mitochondrial protein, transcript variant 1, mRNA [NM_000481]	AMT	275	0.450009	1.36605	0.349048	0.987258	0	209.777	286.566	253.109	173.864	376.919	217.872	1
A_24_P174503	ref|NM_000481|ref|NM_001164712|ref|NM_001164710|ref|NM_001164711	hs|chr3:49455118-49455059	0	AMT	NM_000481	ref|Homo sapiens aminomethyltransferase (AMT), nuclear gene encoding mitochondrial protein, transcript variant 1, mRNA [NM_000481]	AMT	275	0.449517	1.36558	0.34624	0.987258	0	78.1058	106.66	101.623	60.0309	129.862	87.603	1
A_33_P3212860	ref|NM_212557|ens|ENST00000339336|gb|AY358528	hs|chr4:71398396-71398455	0	AMTN	NM_212557	ref|Homo sapiens amelotin (AMTN), mRNA [NM_212557]	AMTN	401138	-0.139283	0.90797	0.609839	0.987258	0	48.7137	44.2306	54.1095	43.8559	42.997	45.4995	0
A_23_P23611	ref|NM_001008219|ref|NM_001008218|ref|NM_004038|ref|NM_001008221	hs|chr1:104207021-104207080	0	AMY1C	NM_001008219	ref|Homo sapiens amylase, alpha 1C (salivary) (AMY1C), mRNA [NM_001008219]	AMY1C	278	0.444637	1.36097	0.616774	0.987258	0	102.737	139.822	200.445	52.6572	188.069	103.952	1
A_33_P3365193	ref|NM_001008219|ref|NM_001008218|ref|NM_004038|ref|NM_001008221	hs|chr1:104203004-104203063	0	AMY1C	NM_001008219	ref|Homo sapiens amylase, alpha 1C (salivary) (AMY1C), mRNA [NM_001008219]	AMY1C	278	0.39588	1.31575	0.567677	0.987258	0	78.9933	103.935	126.176	49.4542	139.071	77.676	1
A_33_P3268783	ref|NM_133463|ens|ENST00000312371|gb|AB075830|gb|BC146753	hs|chr7:2755002-2755061	0	AMZ1	NM_133463	ref|Homo sapiens archaelysin family metallopeptidase 1 (AMZ1), mRNA [NM_133463]	AMZ1	155185	1.18545	2.27434	0.0609419	0.987258	0	56.5577	128.631	80.6124	39.6809	123.692	133.767	1
A_33_P3380837	ref|NM_133463|ens|ENST00000407112|ens|ENST00000312371|gb|AK289723	hs|chr7:2752675-2752734	0	AMZ1	NM_133463	ref|Homo sapiens archaelysin family metallopeptidase 1 (AMZ1), mRNA [NM_133463]	AMZ1	155185	0.697541	1.62174	0.215189	0.987258	0	1720.03	2789.44	2518.38	1174.77	2727.55	2852.73	1
A_33_P3223472	ref|NM_016627|ref|NM_001033574|ref|NM_001033569|ref|NM_001033570	hs|chr17:66251957-66252016	0	AMZ2	NM_016627	ref|Homo sapiens archaelysin family metallopeptidase 2 (AMZ2), transcript variant 1, mRNA [NM_016627]	AMZ2	51321	0.105908	1.07617	0.753143	0.9898	0	6292.25	6771.54	5987.96	6611.99	8268.26	5545.75	1
A_23_P15564	ref|NM_016627|ref|NM_001033574|ref|NM_001033569|ref|NM_001033570	hs|chr17:66253042-66253101	0	AMZ2	NM_016627	ref|Homo sapiens archaelysin family metallopeptidase 2 (AMZ2), transcript variant 1, mRNA [NM_016627]	AMZ2	51321	-0.00591397	0.995909	0.987211	0.999467	0	8482.32	8447.62	8212.14	8761.39	10789.1	6614.32	1
A_23_P329254	ref|NR_026903|ens|ENST00000430983|gb|AK056627	hs|chr17:62963007-62962948	0	AMZ2P1	NR_026903	ref|Homo sapiens archaelysin family metallopeptidase 2 pseudogene 1 (AMZ2P1), non-coding RNA [NR_026903]	AMZ2P1	201283	-0.112477	0.924998	0.641835	0.987258	0	35.0702	32.4399	34.4351	35.717	32.7669	32.1161	0
A_24_P410587	ref|NR_026903|ens|ENST00000397713|ens|ENST00000430983|gb|BC073870	hs|chr17:62964429-62964370	0	AMZ2P1	NR_026903	ref|Homo sapiens archaelysin family metallopeptidase 2 pseudogene 1 (AMZ2P1), non-coding RNA [NR_026903]	AMZ2P1	201283	-0.121745	0.919076	0.742244	0.9898	0	6325.05	5813.2	6163.05	6491.31	7414.53	4557.71	1
A_33_P3262138	ref|NM_022662|ref|XM_003118861|gb|AB385205|gb|BC104902	hs|chr2:112540019-112539960	0	ANAPC1	NM_022662	ref|Homo sapiens anaphase promoting complex subunit 1 (ANAPC1), mRNA [NM_022662]	ANAPC1	64682	1.00752	2.01045	0.233228	0.987258	0	84.2085	169.297	156.658	45.2646	157.588	181.875	1
A_23_P17204	ref|NM_022662|ens|ENST00000462785|ref|XM_003118861|gb|AJ278357	hs|chr2:112526856-112526797	0	ANAPC1	NM_022662	ref|Homo sapiens anaphase promoting complex subunit 1 (ANAPC1), mRNA [NM_022662]	ANAPC1	64682	0.656639	1.57641	0.0951175	0.987258	0	1036.61	1634.13	1072.9	1001.56	1371.01	1947.74	1
A_33_P3363655	ref|NM_022662|ens|ENST00000451367|ens|ENST00000489177|ens|ENST00000431964	hs|chr2:112636447-112636388	0	ANAPC1	NM_022662	ref|Homo sapiens anaphase promoting complex subunit 1 (ANAPC1), mRNA [NM_022662]	ANAPC1	64682	0.569566	1.48408	0.280675	0.987258	0	67.2146	99.7517	96.394	46.8681	93.8791	105.992	1
A_32_P12104	ref|NM_022662|ens|ENST00000469523|ens|ENST00000341068|ref|XM_003118861	hs|chr2:112582737-112582584	0	ANAPC1	NM_022662	ref|Homo sapiens anaphase promoting complex subunit 1 (ANAPC1), mRNA [NM_022662]	ANAPC1	64682	0.207123	1.15438	0.450355	0.987258	0	68.3906	78.9489	73.1707	63.9227	73.432	84.8804	0
A_24_P186346	ref|NM_022662|ref|NR_026846|ens|ENST00000485325|ens|ENST00000341068	hs|chr2:112561345-112561286	0	ANAPC1	NM_022662	ref|Homo sapiens anaphase promoting complex subunit 1 (ANAPC1), mRNA [NM_022662]	ANAPC1	64682	-0.0968325	0.935084	0.854037	0.994012	0	768.576	718.683	510.825	1156.38	714.94	722.446	1
A_23_P250994	ref|NM_014885|ens|ENST00000513054|ens|ENST00000514390|ens|ENST00000511466	hs|chr4:145916726-145916667	0	ANAPC10	NM_014885	ref|Homo sapiens anaphase promoting complex subunit 10 (ANAPC10), mRNA [NM_014885]	ANAPC10	10393	-0.52786	0.693583	0.164621	0.987258	0	1844.2	1279.1	1577.61	2155.83	1436.4	1139.03	1
A_23_P27147	ref|NM_001002244|ref|NM_001002249|ref|NM_016476|ref|NM_001002248	hs|chr17:79858019-79858078	0	ANAPC11	NM_001002244	ref|Homo sapiens anaphase promoting complex subunit 11 (ANAPC11), transcript variant 1, mRNA [NM_001002244]	ANAPC11	51529	0.0245568	1.01717	0.931072	0.99697	0	80087.5	81462.3	69974	91662.7	79809.4	83149.6	1
A_32_P16854	ref|NM_015391|ref|NR_024400|ref|NR_024401|ens|ENST00000508755	hs|chr3:134201667-134197518	0	ANAPC13	NM_015391	ref|Homo sapiens anaphase promoting complex subunit 13 (ANAPC13), transcript variant 1, mRNA [NM_015391]	ANAPC13	25847	-0.165625	0.891543	0.517664	0.987258	0	3338.34	2976.27	3463.39	3217.81	3137.29	2823.52	1
A_33_P3216955	ref|NM_173473	hs|chr10:73995557-73995616	0	ANAPC16	NM_173473	ref|Homo sapiens anaphase promoting complex subunit 16 (ANAPC16), mRNA [NM_173473]	ANAPC16	119504	1.03093	2.04334	0.314803	0.987258	0	140.207	286.49	311.84	63.0384	290.03	282.992	1
A_23_P253068	ref|NM_013366|ens|ENST00000483432|ens|ENST00000455910|ens|ENST00000323927	hs|chr9:140074667-140070265	0	ANAPC2	NM_013366	ref|Homo sapiens anaphase promoting complex subunit 2 (ANAPC2), mRNA [NM_013366]	ANAPC2	29882	0.337351	1.26343	0.482488	0.987258	0	135.384	171.049	191.131	95.8967	165.928	176.327	1
A_23_P317800	ref|NM_013367|ens|ENST00000510092|ens|ENST00000506973|ens|ENST00000504256	hs|chr4:25419940-25419999	0	ANAPC4	NM_013367	ref|Homo sapiens anaphase promoting complex subunit 4 (ANAPC4), mRNA [NM_013367]	ANAPC4	29945	0.0793703	1.05656	0.82499	0.991737	0	1920.43	2029.05	2421.63	1522.97	1970.48	2089.35	1
A_23_P204448	ref|NM_016237|ref|NM_001137559|ens|ENST00000344395|ens|ENST00000261819	hs|chr12:121746267-121746208	0	ANAPC5	NM_016237	ref|Homo sapiens anaphase promoting complex subunit 5 (ANAPC5), transcript variant 1, mRNA [NM_016237]	ANAPC5	51433	0.215351	1.16099	0.398575	0.987258	0	16588.3	19258.7	16216	16969.1	19931.7	18608.5	1
A_23_P44643	ref|NM_016238|ref|NM_001137664|ens|ENST00000486321|ens|ENST00000450008	hs|chr12:110815226-110813991	0	ANAPC7	NM_016238	ref|Homo sapiens anaphase promoting complex subunit 7 (ANAPC7), transcript variant 1, mRNA [NM_016238]	ANAPC7	51434	0.0590603	1.04179	0.842368	0.992672	0	521.568	543.363	582.912	466.679	487.618	605.48	1
A_33_P3236177	ref|NM_001145|ref|NM_001097577|ens|ENST00000336811|ens|ENST00000397987	hs|chr14:21162109-21162168	0	ANG	NM_001145	ref|Homo sapiens angiogenin, ribonuclease, RNase A family, 5 (ANG), transcript variant 1, mRNA [NM_001145]	ANG	283	-0.24353	0.844676	0.831062	0.992005	0	1144.25	966.524	433.935	3017.31	941.916	991.775	1
A_23_P363406	ref|NM_015305|ens|ENST00000251089|gb|AB018302|gb|BC028714	hs|chr14:77253935-77253876	0	ANGEL1	NM_015305	ref|Homo sapiens angel homolog 1 (Drosophila) (ANGEL1), mRNA [NM_015305]	ANGEL1	23357	0.68864	1.61176	0.361886	0.987258	0	142.985	230.458	255.614	79.9827	225.602	235.418	1
A_24_P28619	ref|NM_144567|ens|ENST00000366962|ens|ENST00000360506	hs|chr1:213165809-213165750	0	ANGEL2	NM_144567	ref|Homo sapiens angel homolog 2 (Drosophila) (ANGEL2), mRNA [NM_144567]	ANGEL2	90806	0.61855	1.53533	0.446415	0.987258	0	567.101	870.687	1062.3	302.743	1008.76	751.51	1
A_23_P343237	ref|NM_144567|ens|ENST00000481918|ens|ENST00000310246|ens|ENST00000476904	hs|chr1:213181760-213181701	0	ANGEL2	NM_144567	ref|Homo sapiens angel homolog 2 (Drosophila) (ANGEL2), mRNA [NM_144567]	ANGEL2	90806	0.365064	1.28794	0.514312	0.987258	0	109.43	140.939	162.933	73.4962	163.431	121.543	1
A_23_P216023	ref|NM_001146|ref|NM_001199859|ens|ENST00000395820|ens|ENST00000517746	hs|chr8:108262371-108262312	0	ANGPT1	NM_001146	ref|Homo sapiens angiopoietin 1 (ANGPT1), transcript variant 1, mRNA [NM_001146]	ANGPT1	284	1.97693	3.93655	0.0730766	0.987258	0	1060.49	4174.66	1522.78	738.538	7672.24	2271.54	1
A_23_P60079	ref|NM_001147|ref|NM_001118887|ref|NM_001118888|ens|ENST00000415216	hs|chr8:6360349-6360290	0	ANGPT2	NM_001147	ref|Homo sapiens angiopoietin 2 (ANGPT2), transcript variant 1, mRNA [NM_001147]	ANGPT2	285	0.101286	1.07273	0.68359	0.987258	0	35.1577	37.7146	35.6763	34.6466	39.8337	35.7083	0
A_23_P68511	ref|NM_015985|ens|ENST00000381922|gb|AF113708|gb|AB527108	hs|chr20:853722-853663	0	ANGPT4	NM_015985	ref|Homo sapiens angiopoietin 4 (ANGPT4), mRNA [NM_015985]	ANGPT4	51378	-1.17125	0.444036	0.399883	0.987258	0	218.993	97.2408	70.9255	676.173	102.752	92.0251	1
A_24_P199484	ref|NM_004673|gb|AF086266	hs|chr1:178818745-178818686	0	ANGPTL1	NM_004673	ref|Homo sapiens angiopoietin-like 1 (ANGPTL1), mRNA [NM_004673]	ANGPTL1	9068	-0.455557	0.729229	0.513029	0.987258	0	54.0008	39.379	93.1215	31.3149	36.5887	42.3821	0
A_23_P126706	ref|NM_004673|ens|ENST00000367629|ens|ENST00000234816|gb|AK223467	hs|chr1:178820318-178820259	0	ANGPTL1	NM_004673	ref|Homo sapiens angiopoietin-like 1 (ANGPTL1), mRNA [NM_004673]	ANGPTL1	9068	-2.21811	0.214923	0.165126	0.987258	0	1023.48	219.969	3116.58	336.109	151.077	320.276	1
A_33_P3844650	ref|NM_012098|ens|ENST00000373417|ens|ENST00000373425|gb|BC012368	hs|chr9:129850994-129850935	0	ANGPTL2	NM_012098	ref|Homo sapiens angiopoietin-like 2 (ANGPTL2), mRNA [NM_012098]	ANGPTL2	23452	-0.576286	0.670688	0.437526	0.987258	0	9055.77	6073.6	8426.87	9731.6	10819.4	3409.48	1
A_23_P160262	ref|NM_014495|gb|BC007059|gb|AK315304|gb|AB590604	hs|chr1:63069669-63069728	0	ANGPTL3	NM_014495	ref|Homo sapiens angiopoietin-like 3 (ANGPTL3), mRNA [NM_014495]	ANGPTL3	27329	-0.139281	0.907972	0.568069	0.987258	0	37.7649	34.2895	38.4673	37.0753	33.9132	34.6699	0
A_33_P3295358	ref|NM_139314|ref|NM_001039667|ens|ENST00000301455|ens|ENST00000393962	hs|chr19:8439197-8439256	0	ANGPTL4	NM_139314	ref|Homo sapiens angiopoietin-like 4 (ANGPTL4), transcript variant 1, mRNA [NM_139314]	ANGPTL4	51129	-0.527247	0.693877	0.19827	0.987258	0	9591.78	6655.52	10130.2	9081.97	5293.27	8368.34	1
A_23_P64161	ref|NM_178127|ens|ENST00000334289|gb|AK291523|gb|AY169281	hs|chr11:101762163-101762104	0	ANGPTL5	NM_178127	ref|Homo sapiens angiopoietin-like 5 (ANGPTL5), mRNA [NM_178127]	ANGPTL5	253935	0.281539	1.21549	0.293299	0.987258	0	41.0445	49.8892	43.2698	38.9336	48.8044	50.9981	0
A_23_P50276	ref|NM_031917|ens|ENST00000253109|gb|CR591845|gb|CR617920	hs|chr19:10203315-10203256	0	ANGPTL6	NM_031917	ref|Homo sapiens angiopoietin-like 6 (ANGPTL6), mRNA [NM_031917]	ANGPTL6	83854	-0.624472	0.648657	0.147858	0.987258	0	116.055	75.2797	91.5605	147.102	78.8848	71.8394	1
A_23_P114862	ref|NM_021146|ens|ENST00000376819|gb|AY358301|gb|Y16132	hs|chr1:11255859-11255918	0	ANGPTL7	NM_021146	ref|Homo sapiens angiopoietin-like 7 (ANGPTL7), mRNA [NM_021146]	ANGPTL7	10218	0.152925	1.11182	0.55717	0.987258	0	32.8968	36.5754	34.0202	31.8106	39.3145	34.0272	0
A_23_P114862	ref|NM_021146|ens|ENST00000376819|gb|AY358301|gb|Y16132	hs|chr1:11255859-11255918	0	ANGPTL7	NM_021146	ref|Homo sapiens angiopoietin-like 7 (ANGPTL7), mRNA [NM_021146]	ANGPTL7	10218	0.0999378	1.07173	0.677414	0.987258	0	33.8005	36.2249	33.9456	33.6559	35.7937	36.6613	0
A_23_P114862	ref|NM_021146|ens|ENST00000376819|gb|AY358301|gb|Y16132	hs|chr1:11255859-11255918	0	ANGPTL7	NM_021146	ref|Homo sapiens angiopoietin-like 7 (ANGPTL7), mRNA [NM_021146]	ANGPTL7	10218	-0.00717879	0.995036	0.977513	0.999104	0	32.4183	32.2573	31.3361	33.5378	34.7627	29.9325	0
A_23_P114862	ref|NM_021146|ens|ENST00000376819|gb|AY358301|gb|Y16132	hs|chr1:11255859-11255918	0	ANGPTL7	NM_021146	ref|Homo sapiens angiopoietin-like 7 (ANGPTL7), mRNA [NM_021146]	ANGPTL7	10218	-0.0213576	0.985305	0.931278	0.99697	0	35.5664	35.0437	33.4886	37.773	35.7484	34.3529	0
A_23_P114862	ref|NM_021146|ens|ENST00000376819|gb|AY358301|gb|Y16132	hs|chr1:11255859-11255918	0	ANGPTL7	NM_021146	ref|Homo sapiens angiopoietin-like 7 (ANGPTL7), mRNA [NM_021146]	ANGPTL7	10218	-0.0519635	0.964623	0.840438	0.992672	0	35.5311	34.2741	35.9036	35.1624	37.4088	31.402	0
A_23_P114862	ref|NM_021146|ens|ENST00000376819|gb|AY358301|gb|Y16132	hs|chr1:11255859-11255918	0	ANGPTL7	NM_021146	ref|Homo sapiens angiopoietin-like 7 (ANGPTL7), mRNA [NM_021146]	ANGPTL7	10218	-0.102395	0.931486	0.675569	0.987258	0	37.031	34.4939	36.1524	37.931	33.3402	35.6874	0
A_23_P114862	ref|NM_021146|ens|ENST00000376819|gb|AY358301|gb|Y16132	hs|chr1:11255859-11255918	0	ANGPTL7	NM_021146	ref|Homo sapiens angiopoietin-like 7 (ANGPTL7), mRNA [NM_021146]	ANGPTL7	10218	-0.156467	0.897219	0.576665	0.987258	0	35.0697	31.4652	33.4554	36.7619	28.1851	35.127	0
A_23_P114862	ref|NM_021146|ens|ENST00000376819|gb|AY358301|gb|Y16132	hs|chr1:11255859-11255918	0	ANGPTL7	NM_021146	ref|Homo sapiens angiopoietin-like 7 (ANGPTL7), mRNA [NM_021146]	ANGPTL7	10218	-0.187107	0.878366	0.479816	0.987258	0	38.9924	34.2496	36.4643	41.6959	35.9189	32.6579	0
A_23_P114862	ref|NM_021146|ens|ENST00000376819|gb|AY358301|gb|Y16132	hs|chr1:11255859-11255918	0	ANGPTL7	NM_021146	ref|Homo sapiens angiopoietin-like 7 (ANGPTL7), mRNA [NM_021146]	ANGPTL7	10218	-0.196384	0.872735	0.458736	0.987258	0	40.0052	34.9139	43.2882	36.9711	34.3708	35.4656	0
A_23_P114862	ref|NM_021146|ens|ENST00000376819|gb|AY358301|gb|Y16132	hs|chr1:11255859-11255918	0	ANGPTL7	NM_021146	ref|Homo sapiens angiopoietin-like 7 (ANGPTL7), mRNA [NM_021146]	ANGPTL7	10218	-0.316194	0.803186	0.338262	0.987258	0	42.0608	33.7826	35.4561	49.8957	33.8762	33.6894	0
A_33_P3376321	ref|NM_020477|ref|NM_001142446|ref|NM_020475|ref|NM_020476	hs|chr8:41542202-41542143	0	ANK1	NM_020477	ref|Homo sapiens ankyrin 1, erythrocytic (ANK1), transcript variant 2, mRNA [NM_020477]	ANK1	286	-0.0540954	0.963198	0.835761	0.992409	0	42.8791	41.3011	41.2354	44.5884	37.912	44.9931	0
A_23_P216108	ref|NM_000037|ref|NM_001142446|ref|NM_020476|ref|NM_020475	hs|chr8:41513128-41513069	0	ANK1	NM_000037	ref|Homo sapiens ankyrin 1, erythrocytic (ANK1), transcript variant 3, mRNA [NM_000037]	ANK1	286	-0.101089	0.932329	0.799703	0.990321	0	67.799	63.211	55.6543	82.5939	52.0242	76.8032	0
A_23_P133068	ref|NM_001148|ref|NM_001127493|ref|NM_020977|ens|ENST00000394537	hs|chr4:114302946-114303005	0	ANK2	NM_001148	ref|Homo sapiens ankyrin 2, neuronal (ANK2), transcript variant 1, mRNA [NM_001148]	ANK2	287	0.281167	1.21518	0.525456	0.987258	0	64.2037	78.0188	51.5268	79.9993	62.5207	97.3587	0
A_33_P3287967	ref|NM_001148|ref|NM_001127493|ref|NM_020977|ens|ENST00000394537	hs|chr4:114294545-114294604	0	ANK2	NM_001148	ref|Homo sapiens ankyrin 2, neuronal (ANK2), transcript variant 1, mRNA [NM_001148]	ANK2	287	0.270157	1.20594	0.371334	0.987258	0	34.2426	41.2945	37.0161	31.677	36.907	46.2037	0
A_23_P202269	ref|NM_020987|ref|NM_001149|ens|ENST00000423532|ens|ENST00000395299	hs|chr10:61788365-61788306	0	ANK3	NM_020987	ref|Homo sapiens ankyrin 3, node of Ranvier (ankyrin G) (ANK3), transcript variant 1, mRNA [NM_020987]	ANK3	288	1.89085	3.70853	0.100589	0.987258	0	120.964	448.6	259.043	56.4863	527.359	381.603	1
A_33_P3218783	ref|NM_001149|ref|NM_020987|ens|ENST00000395293|ens|ENST00000508449	hs|chr10:61842434-61842375	0	ANK3	NM_001149	ref|Homo sapiens ankyrin 3, node of Ranvier (ankyrin G) (ANK3), transcript variant 2, mRNA [NM_001149]	ANK3	288	0.329245	1.25636	0.306989	0.987258	0	51.4914	64.6915	54.6328	48.5307	74.7568	55.9814	0
A_24_P162173	ref|NM_001149|ref|NM_020987|ens|ENST00000508449|ens|ENST00000395293	hs|chr10:61843293-61842480	0	ANK3	NM_001149	ref|Homo sapiens ankyrin 3, node of Ranvier (ankyrin G) (ANK3), transcript variant 2, mRNA [NM_001149]	ANK3	288	0.215827	1.16137	0.428125	0.987258	0	44.7145	51.9301	44.1794	45.2561	56.9217	47.3762	0
A_23_P370544	ref|NM_144708|ens|ENST00000520309|ens|ENST00000431575|ens|ENST00000313581	hs|chr2:190611303-190611362	0	ANKAR	NM_144708	ref|Homo sapiens ankyrin and armadillo repeat containing (ANKAR), mRNA [NM_144708]	ANKAR	150709	-0.189624	0.876834	0.552748	0.987258	0	131.384	115.202	154.017	112.077	124.16	106.89	1
A_24_P82155	ref|NM_182703|ens|ENST00000487867|ens|ENST00000357698|ens|ENST00000380230	hs|chr15:65250029-65250088	0	ANKDD1A	NM_182703	ref|Homo sapiens ankyrin repeat and death domain containing 1A (ANKDD1A), mRNA [NM_182703]	ANKDD1A	348094	0.544715	1.45873	0.321966	0.987258	0	58.2033	84.9031	85.2005	39.7606	93.4562	77.1327	0
A_33_P3239860	ref|NM_182703|ens|ENST00000395720|ens|ENST00000319580|ens|ENST00000395723	hs|chr15:65239748-65239807	0	ANKDD1A	NM_182703	ref|Homo sapiens ankyrin repeat and death domain containing 1A (ANKDD1A), mRNA [NM_182703]	ANKDD1A	348094	0.406377	1.32535	0.274543	0.987258	0	81.3494	107.817	94.224	70.2339	125.429	92.6776	1
A_33_P3239864	ens|ENST00000319597|ens|ENST00000496480|ens|ENST00000513267|ens|ENST00000496660	hs|chr15:65223775-65223834	0	ENST00000319597	ENST00000319597	ens|ankyrin repeat and death domain containing 1A [Source:HGNC Symbol;Acc:28002] [ENST00000319597]	ANKDD1A	348094	-0.451079	0.731496	0.471984	0.987258	0	180.185	131.804	111.171	292.041	132.099	131.51	1
A_33_P3371381	ens|ENST00000344149|ens|ENST00000506596|gb|AK307154	hs|chr5:74966806-74966865	0	ENST00000344149	ENST00000344149	gb|Homo sapiens cDNA, FLJ97102. [AK307154]	ANKDD1B	728780	-0.0128935	0.991103	0.956778	0.99735	0	35.7009	35.3832	35.0174	36.3977	35.6964	35.0728	0
A_33_P3311235	ref|XM_001714483|ref|XM_001715633|ref|XM_001128459	hs|chr5:74931512-74931571	0	ANKDD1B	XM_001714483	ref|PREDICTED: Homo sapiens ankyrin repeat and death domain containing 1B (ANKDD1B), mRNA [XM_001714483]	ANKDD1B	728780	-0.280898	0.823079	0.508061	0.987258	0	52.2756	43.0269	39.2943	69.5455	45.7789	40.4404	0
A_23_P350698	ref|NM_153228|ens|ENST00000318698|gb|AK095654	hs|chr17:54558048-54558107	0	ANKFN1	NM_153228	ref|Homo sapiens ankyrin-repeat and fibronectin type III domain containing 1 (ANKFN1), mRNA [NM_153228]	ANKFN1	162282	0.0835889	1.05965	0.739726	0.9898	0	40.5965	43.0181	37.9979	43.3728	42.1858	43.8668	0
A_24_P151834	ref|NM_020740|ens|ENST00000433651|gb|BC052308	hs|chr17:4097851-4097792	0	ANKFY1	NM_020740	ref|Homo sapiens ankyrin repeat and FYVE domain containing 1 (ANKFY1), transcript variant 2, mRNA [NM_020740]	ANKFY1	51479	1.2938	2.45173	0.315467	0.987258	0	102.642	251.65	282.396	37.3071	227.398	278.489	1
A_33_P3300142	ref|NM_016376|ens|ENST00000341657|gb|BM982509	hs|chr17:4066776-4066717	0	ANKFY1	NM_016376	ref|Homo sapiens ankyrin repeat and FYVE domain containing 1 (ANKFY1), transcript variant 1, mRNA [NM_016376]	ANKFY1	51479	-0.884654	0.541617	0.221112	0.987258	0	104.497	56.5975	67.5879	161.562	75.1728	42.6121	1
A_24_P303145	ref|NM_054027|ens|ENST00000284268|gb|AK054966|gb|AK001799	hs|chr5:14705088-14705029	0	ANKH	NM_054027	ref|Homo sapiens ankylosis, progressive homolog (mouse) (ANKH), mRNA [NM_054027]	ANKH	56172	-0.234289	0.850104	0.834855	0.992143	0	414.376	352.263	628.247	273.312	149.234	831.507	1
A_24_P371628	ref|NM_054027|ens|ENST00000284268|gb|CR613693|gb|AB046801	hs|chr5:14709858-14709799	0	ANKH	NM_054027	ref|Homo sapiens ankylosis, progressive homolog (mouse) (ANKH), mRNA [NM_054027]	ANKH	56172	-0.37228	0.77256	0.755347	0.9898	0	348.026	268.871	617.201	196.245	116.61	619.946	1
A_23_P92642	ref|NM_024668|ref|NM_017978|ens|ENST00000394723|ens|ENST00000394722	hs|chr5:139844274-139844333	0	ANKHD1	NM_024668	ref|Homo sapiens ankyrin repeat and KH domain containing 1 (ANKHD1), transcript variant 3, mRNA [NM_024668]	ANKHD1	54882	0.0712389	1.05062	0.831052	0.992005	0	877.482	921.899	1053.96	730.552	1008.23	842.957	1
A_23_P58443	ref|NM_020690|ref|NM_003732|ens|ENST00000297183|ens|ENST00000474060	hs|chr5:139928822-139928881	0	ANKHD1-EIF4EBP3	NM_020690	ref|Homo sapiens ANKHD1-EIF4EBP3 readthrough (ANKHD1-EIF4EBP3), mRNA [NM_020690]	ANKHD1-EIF4EBP3	404734	-1.19263	0.437504	0.0278836	0.987258	0	1108.57	485.003	1394	881.58	459.192	512.264	1
A_23_P355623	ref|NM_019004|ens|ENST00000265742|gb|AK057685|gb|AL137349	hs|chr7:92029770-92029829	0	ANKIB1	NM_019004	ref|Homo sapiens ankyrin repeat and IBR domain containing 1 (ANKIB1), mRNA [NM_019004]	ANKIB1	54467	1.49191	2.81261	0.269014	0.987258	0	267.466	752.278	758.722	94.2877	676.415	836.65	1
A_33_P3336053	ref|NM_178510|ens|ENST00000303941|gb|AF487542|gb|AJ541797	hs|chr11:113270930-113270989	0	ANKK1	NM_178510	ref|Homo sapiens ankyrin repeat and kinase domain containing 1 (ANKK1), mRNA [NM_178510]	ANKK1	255239	-0.137642	0.909003	0.65438	0.987258	0	45.8287	41.6584	38.8807	54.0183	41.3069	42.0129	0
A_33_P3252099	ref|NM_152363|ens|ENST00000404261|ens|ENST00000392729|ens|ENST00000291449	hs|chr19:17396563-17396622	0	ANKLE1	NM_152363	ref|Homo sapiens ankyrin repeat and LEM domain containing 1 (ANKLE1), mRNA [NM_152363]	ANKLE1	126549	-1.86329	0.274848	0.234619	0.987258	0	156.391	42.9836	46.9749	520.661	40.7512	45.3383	1
A_23_P10858	ref|NM_015114|ens|ENST00000357997|gb|AK024061|gb|AK025933	hs|chr12:133302989-133302930	0	ANKLE2	NM_015114	ref|Homo sapiens ankyrin repeat and LEM domain containing 2 (ANKLE2), mRNA [NM_015114]	ANKLE2	23141	1.10418	2.14976	0.340932	0.987258	0	332.468	714.726	832.746	132.735	703.486	726.146	1
A_23_P10858	ref|NM_015114|ens|ENST00000357997|gb|AK024061|gb|AK025933	hs|chr12:133302989-133302930	0	ANKLE2	NM_015114	ref|Homo sapiens ankyrin repeat and LEM domain containing 2 (ANKLE2), mRNA [NM_015114]	ANKLE2	23141	1.07907	2.11267	0.292151	0.987258	0	373.385	788.84	824.052	169.184	791.071	786.615	1
A_23_P10858	ref|NM_015114|ens|ENST00000357997|gb|AK024061|gb|AK025933	hs|chr12:133302989-133302930	0	ANKLE2	NM_015114	ref|Homo sapiens ankyrin repeat and LEM domain containing 2 (ANKLE2), mRNA [NM_015114]	ANKLE2	23141	1.04739	2.06679	0.33865	0.987258	0	404.838	836.714	958.498	170.99	884.773	791.266	1
A_23_P10858	ref|NM_015114|ens|ENST00000357997|gb|AK024061|gb|AK025933	hs|chr12:133302989-133302930	0	ANKLE2	NM_015114	ref|Homo sapiens ankyrin repeat and LEM domain containing 2 (ANKLE2), mRNA [NM_015114]	ANKLE2	23141	1.00137	2.0019	0.342935	0.987258	0	409.441	819.66	939.422	178.452	868.179	773.852	1
A_23_P10858	ref|NM_015114|ens|ENST00000357997|gb|AK024061|gb|AK025933	hs|chr12:133302989-133302930	0	ANKLE2	NM_015114	ref|Homo sapiens ankyrin repeat and LEM domain containing 2 (ANKLE2), mRNA [NM_015114]	ANKLE2	23141	0.96065	1.94619	0.356752	0.987258	0	462.076	899.285	1053.73	202.626	920.649	878.417	1
A_23_P10858	ref|NM_015114|ens|ENST00000357997|gb|AK024061|gb|AK025933	hs|chr12:133302989-133302930	0	ANKLE2	NM_015114	ref|Homo sapiens ankyrin repeat and LEM domain containing 2 (ANKLE2), mRNA [NM_015114]	ANKLE2	23141	0.930511	1.90595	0.313062	0.987258	0	443.933	846.115	905.392	217.67	859.699	832.746	1
A_23_P10858	ref|NM_015114|ens|ENST00000357997|gb|AK024061|gb|AK025933	hs|chr12:133302989-133302930	0	ANKLE2	NM_015114	ref|Homo sapiens ankyrin repeat and LEM domain containing 2 (ANKLE2), mRNA [NM_015114]	ANKLE2	23141	0.852788	1.80599	0.337607	0.987258	0	469.425	847.775	936.628	235.269	865.247	830.656	1
A_23_P10858	ref|NM_015114|ens|ENST00000357997|gb|AK024061|gb|AK025933	hs|chr12:133302989-133302930	0	ANKLE2	NM_015114	ref|Homo sapiens ankyrin repeat and LEM domain containing 2 (ANKLE2), mRNA [NM_015114]	ANKLE2	23141	0.83622	1.78537	0.379466	0.987258	0	444.717	793.982	944.272	209.445	792.899	795.067	1
A_23_P10858	ref|NM_015114|ens|ENST00000357997|gb|AK024061|gb|AK025933	hs|chr12:133302989-133302930	0	ANKLE2	NM_015114	ref|Homo sapiens ankyrin repeat and LEM domain containing 2 (ANKLE2), mRNA [NM_015114]	ANKLE2	23141	0.790538	1.72972	0.378996	0.987258	0	516.195	892.873	1046.6	254.593	926.878	860.116	1
A_23_P10858	ref|NM_015114|ens|ENST00000357997|gb|AK024061|gb|AK025933	hs|chr12:133302989-133302930	0	ANKLE2	NM_015114	ref|Homo sapiens ankyrin repeat and LEM domain containing 2 (ANKLE2), mRNA [NM_015114]	ANKLE2	23141	0.697316	1.62149	0.400475	0.987258	0	491.251	796.557	943.051	255.901	805.749	787.47	1
A_33_P3329784	ref|NM_015114|ens|ENST00000337516|ens|ENST00000357997|gb|BC001530	hs|chr12:133311069-133311010	0	ANKLE2	NM_015114	ref|Homo sapiens ankyrin repeat and LEM domain containing 2 (ANKLE2), mRNA [NM_015114]	ANKLE2	23141	0.174529	1.1286	0.679782	0.987258	0	748.962	845.275	1010.38	555.18	834.589	856.099	1
A_33_P3629247	ref|NM_017844|ref|NM_016552|ens|ENST00000496300|ens|ENST00000405523	hs|chr2:241463466-241463407	0	ANKMY1	NM_017844	ref|Homo sapiens ankyrin repeat and MYND domain containing 1 (ANKMY1), transcript variant 2, mRNA [NM_017844]	ANKMY1	51281	-0.377971	0.769519	0.463639	0.987258	0	174.291	134.12	119.536	254.128	138.748	129.648	1
A_33_P3315554	ref|NM_016552|ref|NM_017844|ens|ENST00000391987|ens|ENST00000272972	hs|chr2:241418904-241418845	0	ANKMY1	NM_016552	ref|Homo sapiens ankyrin repeat and MYND domain containing 1 (ANKMY1), transcript variant 1, mRNA [NM_016552]	ANKMY1	51281	-0.607158	0.656489	0.0768955	0.987258	0	411.404	270.082	390.821	433.071	295.775	246.621	1
A_23_P20002	ref|NM_020319|ens|ENST00000447802|ens|ENST00000306999|gb|CR598118	hs|chr7:16640171-16640112	0	ANKMY2	NM_020319	ref|Homo sapiens ankyrin repeat and MYND domain containing 2 (ANKMY2), mRNA [NM_020319]	ANKMY2	57037	0.713202	1.63944	0.145084	0.987258	0	327.094	536.25	438.832	243.807	545.874	526.796	1
A_24_P337397	ref|NM_023039|ens|ENST00000515249|ens|ENST00000505301|ens|ENST00000296785	hs|chr5:72850205-72849311	0	ANKRA2	NM_023039	ref|Homo sapiens ankyrin repeat, family A (RFXANK-like), 2 (ANKRA2), mRNA [NM_023039]	ANKRA2	57763	-0.0576673	0.960816	0.89985	0.996521	0	966.782	928.9	1316.9	709.749	1074.19	803.26	1
A_23_P161218	ref|NM_014391|ens|ENST00000371697|gb|X83703|gb|AY903446	hs|chr10:92672621-92672562	0	ANKRD1	NM_014391	ref|Homo sapiens ankyrin repeat domain 1 (cardiac muscle) (ANKRD1), mRNA [NM_014391]	ANKRD1	27063	-1.06121	0.479229	0.528548	0.987258	0	225.458	108.046	669.319	75.9448	44.1923	264.163	1
A_23_P205046	ref|NM_017664|ens|ENST00000267339|gb|AK125100|gb|AK094222	hs|chr13:111531510-111531451	0	ANKRD10	NM_017664	ref|Homo sapiens ankyrin repeat domain 10 (ANKRD10), mRNA [NM_017664]	ANKRD10	55608	0.0597311	1.04227	0.956932	0.99735	0	422.525	440.386	985.537	181.147	664.676	291.78	1
A_33_P3269728	ref|NM_017664|ens|ENST00000375758|ens|ENST00000460846|ens|ENST00000494859	hs|chr13:111558458-111558399	0	ANKRD10	NM_017664	ref|Homo sapiens ankyrin repeat domain 10 (ANKRD10), mRNA [NM_017664]	ANKRD10	55608	-0.929685	0.524973	0.150561	0.987258	0	637.445	334.641	470.903	862.886	454.343	246.476	1
A_24_P324405	ref|NM_013275|ens|ENST00000330736|ens|ENST00000301030|gb|AY131227	hs|chr16:89349843-89349784	0	ANKRD11	NM_013275	ref|Homo sapiens ankyrin repeat domain 11 (ANKRD11), mRNA [NM_013275]	ANKRD11	29123	1.55977	2.94808	0.225128	0.987258	0	533.815	1573.73	1404.76	202.853	1390.12	1781.59	1
A_33_P3280044	ref|NM_013275|ens|ENST00000378332|ens|ENST00000378330|ens|ENST00000301030	hs|chr16:89351907-89351848	0	ANKRD11	NM_013275	ref|Homo sapiens ankyrin repeat domain 11 (ANKRD11), mRNA [NM_013275]	ANKRD11	29123	1.10679	2.15366	0.353304	0.987258	0	5054	10884.6	13056.8	1956.29	10673.7	11099.7	1
A_23_P163639	ref|NM_013275|ens|ENST00000301030|gb|AY533563|gb|AY373756	hs|chr16:89334490-89334431	0	ANKRD11	NM_013275	ref|Homo sapiens ankyrin repeat domain 11 (ANKRD11), mRNA [NM_013275]	ANKRD11	29123	0.989123	1.98498	0.313764	0.987258	0	1024.69	2033.99	2196.06	478.127	1977.33	2092.28	1
A_33_P3280040	gb|AK125549	hs|chr16:89367284-89367225	0	ANKRD11	AK125549	gb|Homo sapiens cDNA FLJ43561 fis, clone PUAEN2003079. [AK125549]	ANKRD11	29123	0.284903	1.21833	0.699468	0.987258	0	75.3089	91.7509	135.223	41.9414	79.8329	105.448	1
A_33_P3294524	ref|NM_015208|ref|NM_001083625|ens|ENST00000400020|ens|ENST00000262126	hs|chr18:9255735-9255794	0	ANKRD12	NM_015208	ref|Homo sapiens ankyrin repeat domain 12 (ANKRD12), transcript variant 1, mRNA [NM_015208]	ANKRD12	23253	0.953417	1.93645	0.559454	0.987258	0	197.592	382.627	750.972	51.9892	523.495	279.665	1
A_24_P179183	ref|NM_015208|ref|NM_001083625|ens|ENST00000359158|ens|ENST00000262126	hs|chr18:9254599-9254658	0	ANKRD12	NM_015208	ref|Homo sapiens ankyrin repeat domain 12 (ANKRD12), transcript variant 1, mRNA [NM_015208]	ANKRD12	23253	0.838448	1.78813	0.490865	0.987258	0	342.567	612.553	930.95	126.056	649.421	577.777	1
A_33_P3349466	ref|NM_015208|ref|NM_001083625|ens|ENST00000383440|gb|AB073645	hs|chr18:9284825-9284884	0	ANKRD12	NM_015208	ref|Homo sapiens ankyrin repeat domain 12 (ANKRD12), transcript variant 1, mRNA [NM_015208]	ANKRD12	23253	0.38981	1.31022	0.311616	0.987258	0	48.9964	64.1961	58.4823	41.0491	55.325	74.4895	0
A_24_P98975	ref|NM_033121|ens|ENST00000261739|ens|ENST00000261738|gb|CR602264	hs|chr12:110476921-110476980	0	ANKRD13A	NM_033121	ref|Homo sapiens ankyrin repeat domain 13A (ANKRD13A), mRNA [NM_033121]	ANKRD13A	88455	0.767017	1.70175	0.141784	0.987258	0	3119.14	5307.99	4076.38	2386.68	6346.95	4439.1	1
A_24_P307572	ref|NM_033121|ens|ENST00000334689|ens|ENST00000261738|ens|ENST00000261739	hs|chr12:110456217-110456276	0	ANKRD13A	NM_033121	ref|Homo sapiens ankyrin repeat domain 13A (ANKRD13A), mRNA [NM_033121]	ANKRD13A	88455	0.324479	1.25221	0.272844	0.987258	0	1095.66	1372	993.238	1208.65	1447.09	1300.81	1
A_23_P380881	ref|NM_152345|ens|ENST00000493506|ens|ENST00000394859|ens|ENST00000487527	hs|chr17:27941338-27941397	0	ANKRD13B	NM_152345	ref|Homo sapiens ankyrin repeat domain 13B (ANKRD13B), mRNA [NM_152345]	ANKRD13B	124930	0.106336	1.07649	0.727274	0.988737	0	68.2344	73.4537	69.6001	66.8954	62.4375	86.4135	0
A_33_P3235189	ref|NM_152345|ens|ENST00000361220|ens|ENST00000493506|ens|ENST00000488766	hs|chr17:27939231-27939290	0	ANKRD13B	NM_152345	ref|Homo sapiens ankyrin repeat domain 13B (ANKRD13B), mRNA [NM_152345]	ANKRD13B	124930	-0.906631	0.533429	0.292548	0.987258	0	696.376	371.468	364.019	1332.18	410.546	336.109	1
A_33_P3261700	ref|NM_030816|ens|ENST00000262346|ens|ENST00000370944|gb|BC028840	hs|chr1:70727610-70727551	0	ANKRD13C	NM_030816	ref|Homo sapiens ankyrin repeat domain 13C (ANKRD13C), mRNA [NM_030816]	ANKRD13C	81573	0.602117	1.51794	0.436668	0.987258	0	192.746	292.578	353.307	105.153	273.39	313.113	1
A_33_P3348469	ref|NM_030816	hs|chr1:70724745-70724686	0	ANKRD13C	NM_030816	ref|Homo sapiens ankyrin repeat domain 13C (ANKRD13C), mRNA [NM_030816]	ANKRD13C	81573	0.567261	1.48171	0.437206	0.987258	0	99.3547	147.215	175.763	56.1628	143.23	151.31	1
A_33_P3228285	ref|NM_207354|ref|NR_030767|ens|ENST00000507915|ens|ENST00000447274	hs|chr11:67069852-67069911	0	ANKRD13D	NM_207354	ref|Homo sapiens ankyrin repeat domain 13 family, member D (ANKRD13D), transcript variant 1, mRNA [NM_207354]	ANKRD13D	338692	-0.28671	0.819769	0.353561	0.987258	0	5200.18	4262.95	4514.03	5990.62	4140.85	4388.64	1
A_33_P3267502	ref|NM_001009941|ref|NM_001009943|ref|NM_019046|ens|ENST00000437663	hs|chr10:5920117-5920058	0	ANKRD16	NM_001009941	ref|Homo sapiens ankyrin repeat domain 16 (ANKRD16), transcript variant 2, mRNA [NM_001009941]	ANKRD16	54522	-0.356714	0.780941	0.523337	0.987258	0	1331.09	1039.51	981.542	1805.13	1397.32	773.316	1
A_33_P3412538	ref|NM_032217|ref|NM_198889|ens|ENST00000426917|ens|ENST00000426990	hs|chr4:73940618-73940559	0	ANKRD17	NM_032217	ref|Homo sapiens ankyrin repeat domain 17 (ANKRD17), transcript variant 1, mRNA [NM_032217]	ANKRD17	26057	0.594269	1.50971	0.462155	0.987258	0	892.195	1346.95	1673.76	475.582	1178.32	1539.72	1
A_24_P220771	ref|NM_032217|ens|ENST00000254802|ens|ENST00000411811|ens|ENST00000514252	hs|chr4:74005746-74005687	0	ANKRD17	NM_032217	ref|Homo sapiens ankyrin repeat domain 17 (ANKRD17), transcript variant 1, mRNA [NM_032217]	ANKRD17	26057	0.446151	1.3624	0.426328	0.987258	0	63.924	87.09	96.6914	42.261	82.6456	91.7734	0
A_33_P3236703	ref|NM_147195|ens|ENST00000354752|ens|ENST00000423618|ens|ENST00000465094	hs|chr9:38575533-38575474	0	ANKRD18A	NM_147195	ref|Homo sapiens ankyrin repeat domain 18A (ANKRD18A), mRNA [NM_147195]	ANKRD18A	253650	0.284088	1.21764	0.337025	0.987258	0	49.3609	60.1038	51.7914	47.0444	67.2766	53.6956	0
A_33_P3238941	ref|NM_147195|ens|ENST00000313339|ens|ENST00000357072|ens|ENST00000399703	hs|chr9:38575669-38575610	0	ANKRD18A	NM_147195	ref|Homo sapiens ankyrin repeat domain 18A (ANKRD18A), mRNA [NM_147195]	ANKRD18A	253650	-0.140882	0.906964	0.597695	0.987258	0	45.9825	41.7045	41.748	50.6466	41.6967	41.7123	0
A_33_P3236698	gb|AK292218	hs|chr9:95596275-95596334	0	ANKRD19	AK292218	gb|Homo sapiens cDNA FLJ77364 complete cds, highly similar to Homo sapiens ankyrin repeat domain 19 (ANKRD19), mRNA. [AK292218]	ANKRD19P	138649	0.0174132	1.01214	0.951939	0.997115	0	40.0281	40.5142	45.8529	34.9433	42.5494	38.5763	0
A_23_P312565	ref|NR_026868|ens|ENST00000375504|ens|ENST00000464387|gb|AK093497	hs|chr9:95600539-95600598	0	ANKRD19	NR_026868	ref|Homo sapiens ankyrin repeat domain 19 pseudogene (ANKRD19), non-coding RNA [NR_026868]	ANKRD19P	138649	-0.0270548	0.981422	0.945826	0.99697	0	44.5284	43.7011	58.8074	33.7164	42.7419	44.6819	0
A_33_P3278362	ref|NM_020349|ref|NM_001129981|ens|ENST00000307518|ens|ENST00000298808	hs|chr10:99343557-99343616	0	ANKRD2	NM_020349	ref|Homo sapiens ankyrin repeat domain 2 (stretch responsive muscle) (ANKRD2), transcript variant 1, mRNA [NM_020349]	ANKRD2	26287	1.15882	2.23275	0.355361	0.987258	0	154.578	345.133	58.0661	411.5	425.169	280.164	1
A_33_P3313532	ref|NM_032250|ref|NM_001012419|ens|ENST00000485255|ens|ENST00000459943	hs|chr9:67927016-67927074	0	ANKRD20A1	NM_032250	ref|Homo sapiens ankyrin repeat domain 20 family, member A1 (ANKRD20A1), mRNA [NM_032250]	ANKRD20A1	84210	-0.919667	0.528631	0.325545	0.987258	0	162.863	86.0943	78.8297	336.476	90.1062	82.2611	1
A_33_P3401902	ref|NM_001012421|ref|NM_032250|ref|NM_001098805|ref|NM_001012419	hs|chr9:42396424-42406729	0	ANKRD20A2	NM_001012421	ref|Homo sapiens ankyrin repeat domain 20 family, member A2 (ANKRD20A2), mRNA [NM_001012421]	ANKRD20A2	441430	0.250685	1.18977	0.576167	0.987258	0	45.7427	54.4234	54.8835	38.1243	41.7813	70.8906	0
A_32_P66222	ref|NM_001012421|ref|NM_032250|ref|NM_001098805|ref|NM_001012419	hs|chr9:42372006-42372227	0	ANKRD20A2	NM_001012421	ref|Homo sapiens ankyrin repeat domain 20 family, member A2 (ANKRD20A2), mRNA [NM_001012421]	ANKRD20A2	441430	0.159377	1.1168	0.537499	0.987258	0	39.4041	44.0066	42.028	36.9439	42.5306	45.5339	0
A_32_P204376	ref|NM_001012421|ref|NM_001098805|ref|NM_032250|ref|NM_001012419	hs|chr9:42410921-42410980	0	ANKRD20A2	NM_001012421	ref|Homo sapiens ankyrin repeat domain 20 family, member A2 (ANKRD20A2), mRNA [NM_001012421]	ANKRD20A2	441430	-0.0749913	0.949348	0.754118	0.9898	0	38.5529	36.6001	39.2951	37.8248	36.516	36.6845	0
A_33_P3420266	ref|NM_001012421|ref|NM_032250|ref|NM_001098805|ref|NM_001012419	hs|chr9:42368466-42368525	0	ANKRD20A2	NM_001012421	ref|Homo sapiens ankyrin repeat domain 20 family, member A2 (ANKRD20A2), mRNA [NM_001012421]	ANKRD20A2	441430	-1.11767	0.460838	0.288753	0.987258	0	99.9045	46.0398	44.2411	225.602	46.3836	45.6985	1
A_33_P3283599	ref|NR_003366|ens|ENST00000316778|ens|ENST00000417488|ens|ENST00000456982	hs|chr2:95461728-95461669	0	ANKRD20A8P	NR_003366	ref|Homo sapiens ankyrin repeat domain 20 family, member A8, pseudogene (ANKRD20A8P), non-coding RNA [NR_003366]	ANKRD20A8P	729171	-0.06711	0.954548	0.864022	0.994566	0	58.6645	55.9981	76.6546	44.8964	53.4947	58.6186	0
A_32_P13151	ref|NR_027995|ens|ENST00000431621|gb|BC071797|gb|GD137124	hs|chr13:19414198-19414139	0	LOC284232	NR_027995	ref|Homo sapiens ankyrin repeat domain 20 family, member A2 pseudogene (LOC284232), non-coding RNA [NR_027995]	ANKRD20A9P	284232	0.0579179	1.04096	0.866599	0.994566	0	37.8313	39.3809	38.4085	37.2627	31.692	48.9353	0
A_32_P150086	ref|NR_027995|ens|ENST00000400842|ens|ENST00000400582|ens|ENST00000412939	hs|chr13:19409873-19409814	0	LOC284232	NR_027995	ref|Homo sapiens ankyrin repeat domain 20 family, member A2 pseudogene (LOC284232), non-coding RNA [NR_027995]	ANKRD20A9P	284232	0.00631096	1.00438	0.987653	0.999467	0	47.7722	47.9816	63.227	36.095	44.6153	51.6019	0
A_33_P3282359	ref|NR_027995|gb|AK092114|gb|AX747360|gb|BC033835	hs|chr13:19446042-19445983	0	LOC284232	NR_027995	ref|Homo sapiens ankyrin repeat domain 20 family, member A2 pseudogene (LOC284232), non-coding RNA [NR_027995]	ANKRD20A9P	284232	-0.134775	0.910812	0.642148	0.987258	0	44.5411	40.5686	46.3677	42.7864	35.5193	46.3357	0
A_33_P3407880	ref|NM_144590	hs|chr10:90579787-90579728	0	ANKRD22	NM_144590	ref|Homo sapiens ankyrin repeat domain 22 (ANKRD22), mRNA [NM_144590]	ANKRD22	118932	-0.0361543	0.975251	0.930051	0.99697	0	38.6764	37.7192	51.8509	28.8493	38.3724	37.0771	0
A_33_P3277753	ref|NM_144994|ens|ENST00000331001|ens|ENST00000418232|ens|ENST00000318357	hs|chr2:97503711-97503652	0	ANKRD23	NM_144994	ref|Homo sapiens ankyrin repeat domain 23 (ANKRD23), mRNA [NM_144994]	ANKRD23	200539	0.0392559	1.02758	0.910781	0.996692	0	127.014	130.517	150.222	107.391	112.379	151.584	1
A_33_P3277752	ref|NM_144994|ens|ENST00000393536|ens|ENST00000462692|ens|ENST00000482175	hs|chr2:97506584-97506525	0	ANKRD23	NM_144994	ref|Homo sapiens ankyrin repeat domain 23 (ANKRD23), mRNA [NM_144994]	ANKRD23	200539	-0.642684	0.64052	0.190955	0.987258	0	63.7071	40.8057	46.8707	86.5914	38.6822	43.0458	0
A_32_P191786	ref|NM_133475|ens|ENST00000262969|ens|ENST00000262970|ens|ENST00000318934	hs|chr19:4224159-4224453	0	ANKRD24	NM_133475	ref|Homo sapiens ankyrin repeat domain 24 (ANKRD24), mRNA [NM_133475]	ANKRD24	170961	-0.193997	0.87418	0.478643	0.987258	0	70.5287	61.6548	63.8261	77.935	62.4899	60.8308	0
A_23_P115597	ref|NM_014915|ens|ENST00000342931|ens|ENST00000445828|ens|ENST00000376087	hs|chr10:27302014-27301955	0	ANKRD26	NM_014915	ref|Homo sapiens ankyrin repeat domain 26 (ANKRD26), mRNA [NM_014915]	ANKRD26	22852	0.969085	1.9576	0.189573	0.987258	0	152.047	297.648	256.056	90.2867	305.341	290.148	1
A_23_P115597	ref|NM_014915|ens|ENST00000342931|ens|ENST00000445828|ens|ENST00000376087	hs|chr10:27302014-27301955	0	ANKRD26	NM_014915	ref|Homo sapiens ankyrin repeat domain 26 (ANKRD26), mRNA [NM_014915]	ANKRD26	22852	0.916001	1.88688	0.26458	0.987258	0	153.017	288.725	282.15	82.9852	306.794	271.72	1
A_23_P115597	ref|NM_014915|ens|ENST00000342931|ens|ENST00000445828|ens|ENST00000376087	hs|chr10:27302014-27301955	0	ANKRD26	NM_014915	ref|Homo sapiens ankyrin repeat domain 26 (ANKRD26), mRNA [NM_014915]	ANKRD26	22852	0.910623	1.87986	0.238195	0.987258	0	142.672	268.204	250.158	81.3702	288.316	249.494	1
A_23_P115597	ref|NM_014915|ens|ENST00000342931|ens|ENST00000445828|ens|ENST00000376087	hs|chr10:27302014-27301955	0	ANKRD26	NM_014915	ref|Homo sapiens ankyrin repeat domain 26 (ANKRD26), mRNA [NM_014915]	ANKRD26	22852	0.880219	1.84066	0.26952	0.987258	0	148.594	273.511	268.188	82.3313	297.325	251.604	1
A_23_P115597	ref|NM_014915|ens|ENST00000342931|ens|ENST00000445828|ens|ENST00000376087	hs|chr10:27302014-27301955	0	ANKRD26	NM_014915	ref|Homo sapiens ankyrin repeat domain 26 (ANKRD26), mRNA [NM_014915]	ANKRD26	22852	0.87438	1.83322	0.218966	0.987258	0	163.182	299.148	269.855	98.6765	324.535	275.747	1
A_23_P115597	ref|NM_014915|ens|ENST00000342931|ens|ENST00000445828|ens|ENST00000376087	hs|chr10:27302014-27301955	0	ANKRD26	NM_014915	ref|Homo sapiens ankyrin repeat domain 26 (ANKRD26), mRNA [NM_014915]	ANKRD26	22852	0.842724	1.79343	0.260608	0.987258	0	136.852	245.436	237.735	78.7793	254.913	236.311	1
A_23_P115597	ref|NM_014915|ens|ENST00000342931|ens|ENST00000445828|ens|ENST00000376087	hs|chr10:27302014-27301955	0	ANKRD26	NM_014915	ref|Homo sapiens ankyrin repeat domain 26 (ANKRD26), mRNA [NM_014915]	ANKRD26	22852	0.828726	1.77612	0.221652	0.987258	0	143.012	254.006	231.512	88.3431	261.574	246.657	1
A_23_P115597	ref|NM_014915|ens|ENST00000342931|ens|ENST00000445828|ens|ENST00000376087	hs|chr10:27302014-27301955	0	ANKRD26	NM_014915	ref|Homo sapiens ankyrin repeat domain 26 (ANKRD26), mRNA [NM_014915]	ANKRD26	22852	0.823764	1.77002	0.255696	0.987258	0	147.361	260.832	250.509	86.6849	269.777	252.184	1
A_23_P115597	ref|NM_014915|ens|ENST00000342931|ens|ENST00000445828|ens|ENST00000376087	hs|chr10:27302014-27301955	0	ANKRD26	NM_014915	ref|Homo sapiens ankyrin repeat domain 26 (ANKRD26), mRNA [NM_014915]	ANKRD26	22852	0.801416	1.74281	0.25318	0.987258	0	156.963	273.557	258.926	95.1525	303.539	246.537	1
A_23_P115597	ref|NM_014915|ens|ENST00000342931|ens|ENST00000445828|ens|ENST00000376087	hs|chr10:27302014-27301955	0	ANKRD26	NM_014915	ref|Homo sapiens ankyrin repeat domain 26 (ANKRD26), mRNA [NM_014915]	ANKRD26	22852	0.705253	1.63043	0.254852	0.987258	0	178.827	291.564	276.121	115.815	315.226	269.679	1
A_24_P85511	ref|NM_014915|ens|ENST00000376087|ens|ENST00000436985|ens|ENST00000419811	hs|chr10:27294208-27294149	0	ANKRD26	NM_014915	ref|Homo sapiens ankyrin repeat domain 26 (ANKRD26), mRNA [NM_014915]	ANKRD26	22852	0.373494	1.29549	0.44012	0.987258	0	44.85	58.1026	62.9436	31.9576	62.2135	54.2633	0
A_33_P3291821	ref|NR_026556|ens|ENST00000329373|gb|BC070117|gb|AK125968	hs|chr16:46505727-46505668	0	ANKRD26P1	NR_026556	ref|Homo sapiens ankyrin repeat domain 26 pseudogene 1 (ANKRD26P1), non-coding RNA [NR_026556]	ANKRD26P1	124149	-0.400512	0.757589	0.298269	0.987258	0	58.7436	44.5035	47.0688	73.3142	42.0011	47.155	0
A_33_P3346057	ref|NR_026556|ens|ENST00000329373|gb|BX648636|gb|AK125968	hs|chr16:46503309-46503250	0	ANKRD26P1	NR_026556	ref|Homo sapiens ankyrin repeat domain 26 pseudogene 1 (ANKRD26P1), non-coding RNA [NR_026556]	ANKRD26P1	124149	-0.449577	0.732257	0.430585	0.987258	0	70.1532	51.3702	45.9735	107.05	54.3775	48.5293	1
A_33_P3482417	ref|NR_027248|ens|ENST00000437057|ens|ENST00000428785|gb|BC036210	hs|chr13:19837041-19836982	0	LOC100101938	NR_027248	ref|Homo sapiens ankyrin repeat domain 26 pseudogene (LOC100101938), non-coding RNA [NR_027248]	ANKRD26P3	100101938	-0.193399	0.874543	0.435731	0.987258	0	40.6168	35.5211	40.5216	40.7122	35.6224	35.4202	0
A_33_P3280192	ref|NM_032139|ens|ENST00000379314|ens|ENST00000306065|gb|AB587347	hs|chr19:33135348-33135289	0	ANKRD27	NM_032139	ref|Homo sapiens ankyrin repeat domain 27 (VPS9 domain) (ANKRD27), mRNA [NM_032139]	ANKRD27	84079	0.536211	1.45016	0.200645	0.987258	0	76.7898	111.357	98.0918	60.1138	109.728	113.011	1
A_23_P153640	ref|NM_032139|ens|ENST00000306065|gb|AK054561|gb|AL834335	hs|chr19:33088371-33088312	0	ANKRD27	NM_032139	ref|Homo sapiens ankyrin repeat domain 27 (VPS9 domain) (ANKRD27), mRNA [NM_032139]	ANKRD27	84079	0.357954	1.28161	0.229739	0.987258	0	611.486	783.684	679.074	550.625	792.583	774.885	1
A_24_P217365	ref|NM_015199|ref|NM_001195098|ref|NM_001195099|ens|ENST00000383777	hs|chr3:15708901-15708842	0	ANKRD28	NM_015199	ref|Homo sapiens ankyrin repeat domain 28 (ANKRD28), transcript variant 1, mRNA [NM_015199]	ANKRD28	23243	0.366572	1.28929	0.672423	0.987258	0	1416.46	1826.22	2614.45	767.409	2645.83	1260.5	1
A_23_P412577	ref|NM_173505|ens|ENST00000399631|ens|ENST00000399636|ens|ENST00000284207	hs|chr18:21180440-21180381	0	ANKRD29	NM_173505	ref|Homo sapiens ankyrin repeat domain 29 (ANKRD29), mRNA [NM_173505]	ANKRD29	147463	-0.220981	0.857982	0.674506	0.987258	0	128.766	110.479	180.561	91.8286	88.7591	137.513	1
A_23_P12533	ref|NM_052997|ens|ENST00000361713|gb|AF269087|ens|ENST00000374660	hs|chr10:37520569-37521446	0	ANKRD30A	NM_052997	ref|Homo sapiens ankyrin repeat domain 30A (ANKRD30A), mRNA [NM_052997]	ANKRD30A	91074	-0.113514	0.924334	0.653339	0.987258	0	35.3482	32.6736	33.0585	37.7966	32.5013	32.8467	0
A_33_P3368985	ref|NM_052997|ens|ENST00000361713|gb|BC172447|gb|AF269087	hs|chr10:37482121-37482180	0	ANKRD30A	NM_052997	ref|Homo sapiens ankyrin repeat domain 30A (ANKRD30A), mRNA [NM_052997]	ANKRD30A	91074	-0.591478	0.663662	0.136017	0.987258	0	47.6022	31.5918	57.9491	39.1027	30.1239	33.1311	0
A_33_P3343457	ref|NM_001145029|ens|ENST00000277669|ens|ENST00000320584|ens|ENST00000358984	hs|chr18:14852678-14852737	0	ANKRD30B	NM_001145029	ref|Homo sapiens ankyrin repeat domain 30B (ANKRD30B), mRNA [NM_001145029]	ANKRD30B	374860	-0.158286	0.896089	0.708734	0.987258	0	44.4026	39.7887	59.905	32.9119	38.3694	41.2604	0
A_33_P3277659	ref|NM_001145029|ens|ENST00000277669|ens|ENST00000320584|ens|ENST00000358984	hs|chr18:14852306-14852365	0	ANKRD30B	NM_001145029	ref|Homo sapiens ankyrin repeat domain 30B (ANKRD30B), mRNA [NM_001145029]	ANKRD30B	374860	-1.35977	0.389644	0.419739	0.987258	0	145.974	56.878	527.673	40.382	34.3082	94.2956	1
A_33_P3343452	ref|NM_001145029|ens|ENST00000320584|ens|ENST00000277669|ens|ENST00000358984	hs|chr18:14797793-14797852	0	ANKRD30B	NM_001145029	ref|Homo sapiens ankyrin repeat domain 30B (ANKRD30B), mRNA [NM_001145029]	ANKRD30B	374860	-1.48918	0.356216	0.410049	0.987258	0	139.019	49.5206	597.361	32.3526	38.3653	63.9196	1
A_33_P3301469	ref|NR_027019|ref|NR_027020|ref|NR_027417|ens|ENST00000470729	hs|chr2:132905224-132905165	0	ANKRD30BL	NR_027019	ref|Homo sapiens ankyrin repeat domain 30B-like (ANKRD30BL), transcript variant 1, non-coding RNA [NR_027019]	ANKRD30BL	554226	0.227122	1.1705	0.375797	0.987258	0	42.0939	49.2708	43.829	40.4275	49.4902	49.0524	0
A_23_P321496	ref|NR_026916|ens|ENST00000471407|ens|ENST00000447861|gb|AF427490	hs|chr21:14415205-14415264	0	ANKRD30BP2	NR_026916	ref|Homo sapiens ankyrin repeat domain 30B pseudogene 2 (ANKRD30BP2), non-coding RNA [NR_026916]	ANKRD30BP2	149992	0.140671	1.10242	0.588683	0.987258	0	36.8218	40.593	39.9261	33.9588	40.9037	40.2847	0
A_24_P917819	ref|NR_026916|gb|DQ179139|gb|DQ179140|gb|DQ179141	hs|chr21:14439275-14439334	0	ANKRD30BP2	NR_026916	ref|Homo sapiens ankyrin repeat domain 30B pseudogene 2 (ANKRD30BP2), non-coding RNA [NR_026916]	ANKRD30BP2	149992	-0.0903504	0.939295	0.753391	0.9898	0	41.939	39.3931	37.0294	47.4995	37.0202	41.9181	0
A_33_P3290830	ref|NR_026916|ref|NR_027019|ref|NR_027020|ref|NR_027417	hs|chr21:14424272-14424331	0	ANKRD30BP2	NR_026916	ref|Homo sapiens ankyrin repeat domain 30B pseudogene 2 (ANKRD30BP2), non-coding RNA [NR_026916]	ANKRD30BP2	149992	-0.143882	0.90508	0.601234	0.987258	0	50.0124	45.2653	46.0521	54.3133	48.8682	41.9279	0
A_24_P357647	ref|NM_001164443|ens|ENST00000274361|gb|AK097510|ens|ENST00000506364	hs|chr5:74443172-74443113	0	ANKRD31	NM_001164443	ref|Homo sapiens ankyrin repeat domain 31 (ANKRD31), mRNA [NM_001164443]	ANKRD31	256006	0.0242735	1.01697	0.921338	0.99697	0	37.2209	37.8525	35.6855	38.8224	39.3654	36.3977	0
A_33_P3362826	ref|NM_001164443|ens|ENST00000504022|ens|ENST00000510320	hs|chr5:74364266-74364207	0	ANKRD31	NM_001164443	ref|Homo sapiens ankyrin repeat domain 31 (ANKRD31), mRNA [NM_001164443]	ANKRD31	256006	-0.340729	0.789642	0.226314	0.987258	0	40.5048	31.9843	43.0698	38.0926	30.7976	33.2168	0
A_23_P144684	ref|NM_032290|ens|ENST00000255667|ens|ENST00000450698|ens|ENST00000450932	hs|chr5:94031167-94031226	0	ANKRD32	NM_032290	ref|Homo sapiens ankyrin repeat domain 32 (ANKRD32), mRNA [NM_032290]	ANKRD32	84250	0.646031	1.56486	0.381394	0.987258	0	231.811	362.751	409.728	131.151	358.221	367.338	1
A_24_P212072	ref|NM_032290|ens|ENST00000255667|ens|ENST00000504099|ens|ENST00000466957	hs|chr5:93966300-93966359	0	ANKRD32	NM_032290	ref|Homo sapiens ankyrin repeat domain 32 (ANKRD32), mRNA [NM_032290]	ANKRD32	84250	0.348468	1.27321	0.476529	0.987258	0	213.66	272.033	303.887	150.222	283.227	261.281	1
A_32_P516342	ref|NM_182608|ref|NM_001130015|ens|ENST00000301190|ens|ENST00000340970	hs|chr12:52284985-52285044	0	ANKRD33	NM_182608	ref|Homo sapiens ankyrin repeat domain 33 (ANKRD33), transcript variant 2, mRNA [NM_182608]	ANKRD33	341405	-1.09352	0.468618	0.336597	0.987258	0	508.426	238.257	207.101	1248.16	249.131	227.858	1
A_33_P3213468	ref|NM_001164440|ens|ENST00000296657	hs|chr5:10650093-10650152	0	ANKRD33B	NM_001164440	ref|Homo sapiens ankyrin repeat domain 33B (ANKRD33B), mRNA [NM_001164440]	ANKRD33B	651746	-0.23849	0.847632	0.400241	0.987258	0	60.9212	51.6388	56.7044	65.4517	47.4957	56.1433	0
A_24_P212811	ref|NM_001039888|ens|ENST00000323397|gb|AK128050|gb|AK094282	hs|chr1:145475047-145475106	0	ANKRD34A	NM_001039888	ref|Homo sapiens ankyrin repeat domain 34A (ANKRD34A), mRNA [NM_001039888]	ANKRD34A	284615	0.0543123	1.03836	0.900467	0.996521	0	95.5435	99.2089	129.804	70.3258	91.5151	107.55	1
A_33_P3261595	ref|NM_001004441|ens|ENST00000338682|gb|BC142957|gb|CR749535	hs|chr5:79852689-79852630	0	ANKRD34B	NM_001004441	ref|Homo sapiens ankyrin repeat domain 34B (ANKRD34B), mRNA [NM_001004441]	ANKRD34B	340120	-0.00664015	0.995408	0.977957	0.999253	0	32.6217	32.4719	31.7098	33.56	31.7257	33.2358	0
A_33_P3422394	ref|NM_001146341|gb|AK127037	hs|chr15:79587774-79587833	0	ANKRD34C	NM_001146341	ref|Homo sapiens ankyrin repeat domain 34C (ANKRD34C), mRNA [NM_001146341]	ANKRD34C	390616	0.0234431	1.01638	0.927826	0.99697	0	33.457	34.0051	30.5438	36.6481	34.0024	34.0078	0
A_23_P325690	ref|NM_144698|ens|ENST00000355594|ens|ENST00000453670|gb|FV332779	hs|chr1:145568429-145568488	0	ANKRD35	NM_144698	ref|Homo sapiens ankyrin repeat domain 35 (ANKRD35), mRNA [NM_144698]	ANKRD35	148741	-0.498354	0.707914	0.269961	0.987258	0	3954.29	2799.3	3085.23	5068.15	2399.26	3266.04	1
A_33_P3215788	ref|NM_001164315|ens|ENST00000447597|ens|ENST00000421946|ens|ENST00000393513	hs|chr2:97911709-97911768	0	ANKRD36	NM_001164315	ref|Homo sapiens ankyrin repeat domain 36 (ANKRD36), mRNA [NM_001164315]	ANKRD36	375248	0.945435	1.92577	0.0372452	0.987258	0	124.722	240.185	131.702	118.111	202.155	285.37	1
A_33_P3335030	ref|NM_001164315|ens|ENST00000295246|ens|ENST00000420871|ens|ENST00000419039	hs|chr2:97871812-97871870	0	ANKRD36	NM_001164315	ref|Homo sapiens ankyrin repeat domain 36 (ANKRD36), mRNA [NM_001164315]	ANKRD36	375248	0.934787	1.91161	0.0627607	0.987258	0	191.947	366.928	246.598	149.408	348.677	386.133	1
A_24_P336931	ref|NM_001164315|ens|ENST00000393513|ens|ENST00000497329|gb|BC125132	hs|chr2:97914922-97915318	0	ANKRD36	NM_001164315	ref|Homo sapiens ankyrin repeat domain 36 (ANKRD36), mRNA [NM_001164315]	ANKRD36	375248	0.71955	1.64667	0.0560148	0.987258	0	181.055	298.138	161.013	203.592	312.872	284.097	1
A_33_P3415744	ref|NM_025190|ens|ENST00000438709|ens|ENST00000377003|ens|ENST00000359901	hs|chr2:98121431-98121372	0	ANKRD36B	NM_025190	ref|Homo sapiens ankyrin repeat domain 36B (ANKRD36B), mRNA [NM_025190]	ANKRD36B	57730	0.822623	1.76862	0.026612	0.987258	0	136.978	242.262	130.185	144.126	244.139	240.399	1
A_33_P3261648	ref|NM_025190|ref|NM_001164315|ens|ENST00000486846|ens|ENST00000455519	hs|chr2:98206048-98205989	0	ANKRD36B	NM_025190	ref|Homo sapiens ankyrin repeat domain 36B (ANKRD36B), mRNA [NM_025190]	ANKRD36B	57730	0.561958	1.47627	0.143466	0.987258	0	245.881	362.987	203.019	297.792	359.099	366.916	1
A_23_P97123	ref|NR_026844|ens|ENST00000358576|gb|BC007072	hs|chr1:168215109-168215050	0	ANKRD36BP1	NR_026844	ref|Homo sapiens ankyrin repeat domain 36B pseudogene 1 (ANKRD36BP1), non-coding RNA [NR_026844]	ANKRD36BP1	84832	1.23992	2.36185	0.241064	0.987258	0	78.339	185.025	164.529	37.3005	137.029	249.832	1
A_24_P341089	ref|NR_015424|ens|ENST00000393515|gb|BC031698	hs|chr2:89100699-89100758	0	ANKRD36BP2	NR_015424	ref|Homo sapiens ankyrin repeat domain 36B pseudogene 2 (ANKRD36BP2), non-coding RNA [NR_015424]	ANKRD36BP2	645784	0.961588	1.94745	0.0278875	0.987258	0	440.207	857.281	481.217	402.691	764.06	961.876	1
A_24_P237586	ref|NM_181726|ens|ENST00000335174|ens|ENST00000511393|gb|AK127395	hs|chr4:186321293-186321352	0	ANKRD37	NM_181726	ref|Homo sapiens ankyrin repeat domain 37 (ANKRD37), mRNA [NM_181726]	ANKRD37	353322	-0.801155	0.573889	0.423685	0.987258	0	904.032	518.814	414.57	1971.38	425.654	632.365	1
A_33_P3294053	ref|NM_016466|ens|ENST00000393537|gb|BC031303|gb|AF151034	hs|chr2:97513892-97513833	0	ANKRD39	NM_016466	ref|Homo sapiens ankyrin repeat domain 39 (ANKRD39), mRNA [NM_016466]	ANKRD39	51239	-0.603436	0.658184	0.492576	0.987258	0	3740.87	2462.18	1905.79	7342.94	1974.42	3070.43	1
A_33_P3386581	ref|NM_052855|ens|ENST00000285243|gb|AK054795|gb|CR627413	hs|chr17:48770651-48770592	0	ANKRD40	NM_052855	ref|Homo sapiens ankyrin repeat domain 40 (ANKRD40), mRNA [NM_052855]	ANKRD40	91369	0.551673	1.46578	0.516603	0.987258	0	1307.8	1916.95	2584.82	661.681	1750.36	2099.38	1
A_33_P3224135	ens|ENST00000393389|gb|AK310765	hs|chr11:82909624-82909683	0	ENST00000393389	ENST00000393389	ens|ankyrin repeat domain 42 [Source:HGNC Symbol;Acc:26752] [ENST00000393389]	ANKRD42	338699	0.438404	1.3551	0.523043	0.987258	0	102.356	138.703	174.319	60.1013	125.459	153.346	1
A_33_P3278144	gb|BX648690|gb|BC045621	hs|chr11:82924123-82924181	0	ANKRD42	BX648690	gb|Homo sapiens mRNA; cDNA DKFZp686K0838 (from clone DKFZp686K0838). [BX648690]	ANKRD42	338699	0.106194	1.07638	0.907259	0.996521	0	27294.9	29379.8	12742.6	58466.3	32013.3	26962.9	1
A_32_P69166	ref|NM_182603|ens|ENST00000342658|ens|ENST00000260047|ens|ENST00000393392	hs|chr11:82959039-82959098	0	ANKRD42	NM_182603	ref|Homo sapiens ankyrin repeat domain 42 (ANKRD42), mRNA [NM_182603]	ANKRD42	338699	-0.330073	0.795497	0.27458	0.987258	0	371.677	295.668	408.676	338.028	273.855	319.219	1
A_23_P304110	ref|NM_175873|ens|ENST00000378693|gb|FV289030|gb|FV289308	hs|chr5:132152416-132152475	0	ANKRD43	NM_175873	ref|Homo sapiens ankyrin repeat domain 43 (ANKRD43), mRNA [NM_175873]	ANKRD43	134548	0.0176934	1.01234	0.962737	0.997354	0	40.1453	40.6407	33.467	48.1563	48.7792	33.8601	0
A_33_P3407549	ref|NM_175873|ens|ENST00000378693	hs|chr5:132150945-132151004	0	ANKRD43	NM_175873	ref|Homo sapiens ankyrin repeat domain 43 (ANKRD43), mRNA [NM_175873]	ANKRD43	134548	-0.421594	0.7466	0.6049	0.987258	0	126.756	94.6361	65.34	245.9	90.0394	99.4675	1
A_23_P209347	ref|NM_153697|ens|ENST00000473081|gb|BC063622|gb|BC050586	hs|chr2:197964604-197964545	0	ANKRD44	NM_153697	ref|Homo sapiens ankyrin repeat domain 44 (ANKRD44), transcript variant B, mRNA [NM_153697]	ANKRD44	91526	0.0603309	1.0427	0.861421	0.994566	0	189.133	197.21	154.779	231.113	215.205	180.72	1
A_24_P128713	ens|ENST00000328737|ens|ENST00000450567|ens|ENST00000337207|gb|AK097086	hs|chr2:197859711-197859652	0	ENST00000328737	ENST00000328737	ens|ankyrin repeat domain 44 [Source:HGNC Symbol;Acc:25259] [ENST00000328737]	ANKRD44	91526	-0.122524	0.918579	0.661456	0.987258	0	34.3951	31.5946	37.9662	31.16	34.0169	29.3448	0
A_33_P3219697	ref|NM_198493|ens|ENST00000367712|ens|ENST00000333279|ens|ENST00000423603	hs|chr1:173577774-173577715	0	ANKRD45	NM_198493	ref|Homo sapiens ankyrin repeat domain 45 (ANKRD45), mRNA [NM_198493]	ANKRD45	339416	0.588855	1.50405	0.103426	0.987258	0	1914.94	2880.17	2220.38	1651.52	2877.59	2882.76	1
A_23_P94095	ref|NM_198401|ens|ENST00000520311|ens|ENST00000395975|ens|ENST00000519597	hs|chr8:101533431-101533372	0	ANKRD46	NM_198401	ref|Homo sapiens ankyrin repeat domain 46 (ANKRD46), mRNA [NM_198401]	ANKRD46	157567	0.732304	1.66129	0.407798	0.987258	0	235.673	391.522	475.187	116.885	391.968	391.077	1
A_33_P3315325	ens|ENST00000520552|gb|BC050396	hs|chr8:101522864-101522805	0	ENST00000520552	ENST00000520552	ens|ankyrin repeat domain 46 [Source:HGNC Symbol;Acc:27229] [ENST00000520552]	ANKRD46	157567	0.120838	1.08737	0.636769	0.987258	0	32.2885	35.1094	33.7527	30.8877	33.0739	37.2701	0
A_23_P24365	ref|NM_017704|ens|ENST00000302755|gb|CR609043|gb|AK057696	hs|chr11:94232501-94232560	0	ANKRD49	NM_017704	ref|Homo sapiens ankyrin repeat domain 49 (ANKRD49), mRNA [NM_017704]	ANKRD49	54851	-0.0585655	0.960218	0.838044	0.992672	0	873.99	839.221	957.021	798.163	932.969	754.894	1
A_23_P365086	ref|NM_022096|ref|NM_198798|ens|ENST00000378392|ens|ENST00000488991	hs|chr20:10036284-10036343	0	ANKRD5	NM_022096	ref|Homo sapiens ankyrin repeat domain 5 (ANKRD5), transcript variant 1, mRNA [NM_022096]	ANKRD5	63926	0.250507	1.18962	0.503236	0.987258	0	44.2944	52.6937	55.2158	35.5332	57.6706	48.1463	0
A_23_P256047	ref|NM_022096|ref|NM_198798|ens|ENST00000426133|ens|ENST00000378380	hs|chr20:10036886-10036945	0	ANKRD5	NM_022096	ref|Homo sapiens ankyrin repeat domain 5 (ANKRD5), transcript variant 1, mRNA [NM_022096]	ANKRD5	63926	0.010442	1.00726	0.971698	0.99841	0	62.654	63.1091	66.2896	59.2178	72.7204	54.7682	0
A_33_P3231140	ref|NM_001167882|ref|NM_020337|ens|ENST00000281131|ens|ENST00000504087	hs|chr4:125585620-125585561	0	ANKRD50	NM_001167882	ref|Homo sapiens ankyrin repeat domain 50 (ANKRD50), transcript variant 2, mRNA [NM_001167882]	ANKRD50	57182	1.06188	2.08764	0.296866	0.987258	0	115.019	240.118	247.614	53.427	287.674	200.423	1
A_33_P3267305	ref|NM_173595|ens|ENST00000267116|gb|AK056831|gb|AB190990	hs|chr12:56631650-56631591	0	ANKRD52	NM_173595	ref|Homo sapiens ankyrin repeat domain 52 (ANKRD52), mRNA [NM_173595]	ANKRD52	283373	1.31219	2.48318	0.208648	0.987258	0	4058.15	10077.1	8328.71	1977.33	7545.44	13458.2	1
A_24_P162979	ref|NM_024933|ref|NM_001115116|ens|ENST00000272421|gb|CR604385	hs|chr2:71211943-71212002	0	ANKRD53	NM_024933	ref|Homo sapiens ankyrin repeat domain 53 (ANKRD53), transcript variant 2, mRNA [NM_024933]	ANKRD53	79998	-0.782491	0.581362	0.357083	0.987258	0	127.773	74.2825	65.9434	247.576	75.2218	73.355	1
A_23_P120921	ref|NM_138797|ref|NR_036556|ens|ENST00000498417|ens|ENST00000215941	hs|chr22:38227345-38227286	0	ANKRD54	NM_138797	ref|Homo sapiens ankyrin repeat domain 54 (ANKRD54), transcript variant 1, mRNA [NM_138797]	ANKRD54	129138	-0.212507	0.863036	0.406542	0.987258	0	224.957	194.146	225.56	224.355	185.291	203.423	1
A_23_P120921	ref|NM_138797|ref|NR_036556|ens|ENST00000498417|ens|ENST00000215941	hs|chr22:38227345-38227286	0	ANKRD54	NM_138797	ref|Homo sapiens ankyrin repeat domain 54 (ANKRD54), transcript variant 1, mRNA [NM_138797]	ANKRD54	129138	-0.218468	0.859478	0.385158	0.987258	0	257.134	221.001	253.904	260.405	222.267	219.742	1
A_33_P3237125	ref|NM_138797|ref|NR_036556|ens|ENST00000406423|ens|ENST00000498417	hs|chr22:38228002-38227943	0	ANKRD54	NM_138797	ref|Homo sapiens ankyrin repeat domain 54 (ANKRD54), transcript variant 1, mRNA [NM_138797]	ANKRD54	129138	-0.218557	0.859424	0.45187	0.987258	0	161.288	138.615	142.049	183.133	139.552	137.684	1
A_23_P120921	ref|NM_138797|ref|NR_036556|ens|ENST00000498417|ens|ENST00000215941	hs|chr22:38227345-38227286	0	ANKRD54	NM_138797	ref|Homo sapiens ankyrin repeat domain 54 (ANKRD54), transcript variant 1, mRNA [NM_138797]	ANKRD54	129138	-0.250562	0.840569	0.329208	0.987258	0	258.044	216.904	255.417	260.699	221.789	212.127	1
A_23_P120921	ref|NM_138797|ref|NR_036556|ens|ENST00000498417|ens|ENST00000215941	hs|chr22:38227345-38227286	0	ANKRD54	NM_138797	ref|Homo sapiens ankyrin repeat domain 54 (ANKRD54), transcript variant 1, mRNA [NM_138797]	ANKRD54	129138	-0.268535	0.830162	0.328742	0.987258	0	256.818	213.201	245.532	268.622	228.631	198.812	1
A_23_P120921	ref|NM_138797|ref|NR_036556|ens|ENST00000498417|ens|ENST00000215941	hs|chr22:38227345-38227286	0	ANKRD54	NM_138797	ref|Homo sapiens ankyrin repeat domain 54 (ANKRD54), transcript variant 1, mRNA [NM_138797]	ANKRD54	129138	-0.338668	0.790771	0.258533	0.987258	0	275.001	217.463	249.524	303.08	231.243	204.504	1
A_23_P120921	ref|NM_138797|ref|NR_036556|ens|ENST00000498417|ens|ENST00000215941	hs|chr22:38227345-38227286	0	ANKRD54	NM_138797	ref|Homo sapiens ankyrin repeat domain 54 (ANKRD54), transcript variant 1, mRNA [NM_138797]	ANKRD54	129138	-0.370051	0.773755	0.190017	0.987258	0	267.508	206.986	253.342	282.466	202.296	211.784	1
A_23_P120921	ref|NM_138797|ref|NR_036556|ens|ENST00000498417|ens|ENST00000215941	hs|chr22:38227345-38227286	0	ANKRD54	NM_138797	ref|Homo sapiens ankyrin repeat domain 54 (ANKRD54), transcript variant 1, mRNA [NM_138797]	ANKRD54	129138	-0.392813	0.761643	0.24807	0.987258	0	286.021	217.846	242.908	336.787	227.506	208.596	1
A_23_P120921	ref|NM_138797|ref|NR_036556|ens|ENST00000498417|ens|ENST00000215941	hs|chr22:38227345-38227286	0	ANKRD54	NM_138797	ref|Homo sapiens ankyrin repeat domain 54 (ANKRD54), transcript variant 1, mRNA [NM_138797]	ANKRD54	129138	-0.405773	0.754832	0.152232	0.987258	0	264.202	199.428	273.626	255.102	201.393	197.482	1
A_23_P120921	ref|NM_138797|ref|NR_036556|ens|ENST00000498417|ens|ENST00000215941	hs|chr22:38227345-38227286	0	ANKRD54	NM_138797	ref|Homo sapiens ankyrin repeat domain 54 (ANKRD54), transcript variant 1, mRNA [NM_138797]	ANKRD54	129138	-0.411581	0.751799	0.265307	0.987258	0	285.498	214.637	233.276	349.412	224.155	205.524	1
A_23_P120921	ref|NM_138797|ref|NR_036556|ens|ENST00000498417|ens|ENST00000215941	hs|chr22:38227345-38227286	0	ANKRD54	NM_138797	ref|Homo sapiens ankyrin repeat domain 54 (ANKRD54), transcript variant 1, mRNA [NM_138797]	ANKRD54	129138	-0.470975	0.721477	0.172936	0.987258	0	307.19	221.631	262.516	359.467	224.054	219.234	1
A_23_P258483	ref|NM_024669|ens|ENST00000434982|ens|ENST00000341048|ens|ENST00000507283	hs|chr5:55395852-55395793	0	ANKRD55	NM_024669	ref|Homo sapiens ankyrin repeat domain 55 (ANKRD55), mRNA [NM_024669]	ANKRD55	79722	0.0425186	1.02991	0.868292	0.994566	0	33.9028	34.9168	32.4163	35.4574	37.5274	32.4878	0
A_33_P3291279	ref|NM_001029870|ens|ENST00000334306|gb|BC137241|gb|BC137255	hs|chr4:77816680-77816621	0	ANKRD56	NM_001029870	ref|Homo sapiens ankyrin repeat domain 56 (ANKRD56), mRNA [NM_001029870]	ANKRD56	345079	-0.079864	0.946147	0.801893	0.990458	0	43.6973	41.344	36.617	52.1466	43.4501	39.3401	0
A_33_P3219785	ref|NM_023016|ens|ENST00000356454|gb|BC066772	hs|chr2:110376464-110376523	0	ANKRD57	NM_023016	ref|Homo sapiens ankyrin repeat domain 57 (ANKRD57), mRNA [NM_023016]	ANKRD57	65124	0.523451	1.43739	0.444674	0.987258	0	1261.38	1813.1	2136.2	744.822	1685.84	1949.97	1
A_32_P123255	ref|NM_001105576|ens|ENST00000343905|gb|CR593492	hs|chrX:118894043-118894102	0	ANKRD58	NM_001105576	ref|Homo sapiens ankyrin repeat domain 58 (ANKRD58), mRNA [NM_001105576]	ANKRD58	347454	-0.790437	0.578169	0.420528	0.987258	0	193.466	111.856	88.5595	422.645	102.264	122.348	1
A_33_P3278455	ref|NM_014942|ens|ENST00000369408|ens|ENST00000415924|gb|AK021550	hs|chr6:90343223-90343282	0	ANKRD6	NM_014942	ref|Homo sapiens ankyrin repeat domain 6 (ANKRD6), mRNA [NM_014942]	ANKRD6	22881	-0.538392	0.688538	0.591396	0.987258	0	96.9569	66.7585	183.589	51.2048	39.2943	113.419	1
A_33_P3215305	ens|ENST00000314074|ens|ENST00000418274|ref|XM_003118756|ref|XM_003119697	hs|chr18:12129312-12129371	0	ANKRD62	ENST00000314074	ens|ankyrin repeat domain 62 [Source:HGNC Symbol;Acc:35241] [ENST00000314074]	ANKRD62	342850	-0.11749	0.92179	0.651648	0.987258	0	42.9575	39.5978	45.5512	40.5114	42.1464	37.2032	0
A_33_P3215298	ens|ENST00000314074|ens|ENST00000418274|ref|XM_001715728|ref|XM_292717	hs|chr18:12127810-12127869	0	ANKRD62	ENST00000314074	ens|ankyrin repeat domain 62 [Source:HGNC Symbol;Acc:35241] [ENST00000314074]	ANKRD62	342850	-0.169595	0.889092	0.524816	0.987258	0	38.7075	34.4146	35.4891	42.2178	33.5297	35.3228	0
A_23_P250231	ref|NM_019644|ens|ENST00000357099|ens|ENST00000265224|ens|ENST00000433239	hs|chr7:117880040-117882449	0	ANKRD7	NM_019644	ref|Homo sapiens ankyrin repeat domain 7 (ANKRD7), mRNA [NM_019644]	ANKRD7	56311	0.166503	1.12233	0.659383	0.987258	0	69.7883	78.3258	55.8705	87.173	69.8177	87.8708	0
A_33_P3263666	ref|NM_152326|ens|ENST00000286918|gb|BX161460|gb|AK291868	hs|chr14:102973257-102973198	0	ANKRD9	NM_152326	ref|Homo sapiens ankyrin repeat domain 9 (ANKRD9), mRNA [NM_152326]	ANKRD9	122416	-0.624718	0.648547	0.091334	0.987258	0	6565.65	4258.13	5659.07	7617.48	4361.14	4157.56	1
A_23_P156748	ref|NM_015245|ens|ENST00000360359|gb|BC049213|gb|CR625673	hs|chr6:35058849-35058908	0	ANKS1A	NM_015245	ref|Homo sapiens ankyrin repeat and sterile alpha motif domain containing 1A (ANKS1A), mRNA [NM_015245]	ANKS1A	23294	0.748671	1.68024	0.219413	0.987258	0	1967.62	3306.08	2965.52	1305.51	2973.19	3676.25	1
A_33_P3315510	ens|ENST00000373990|gb|BC031934	hs|chr6:35085195-35085254	0	ENST00000373990	ENST00000373990	ens|ankyrin repeat and sterile alpha motif domain containing 1A [Source:HGNC Symbol;Acc:20961] [ENST00000373990]	ANKS1A	23294	-0.811933	0.569618	0.32515	0.987258	0	167.109	95.1885	88.6893	314.869	93.1896	97.2302	1
A_23_P356717	ref|NM_181670|ens|ENST00000341752|gb|BC026313|gb|BC068451	hs|chr12:99138237-99138178	0	ANKS1B	NM_181670	ref|Homo sapiens ankyrin repeat and sterile alpha motif domain containing 1B (ANKS1B), transcript variant 2, mRNA [NM_181670]	ANKS1B	56899	0.349879	1.27445	0.255238	0.987258	0	32.2615	41.1158	30.74	33.8584	36.5811	46.2127	0
A_33_P3258003	ref|NM_152788|ref|NM_020140|ens|ENST00000329257|gb|AY281131	hs|chr12:99129397-99129338	0	ANKS1B	NM_152788	ref|Homo sapiens ankyrin repeat and sterile alpha motif domain containing 1B (ANKS1B), transcript variant 1, mRNA [NM_152788]	ANKS1B	56899	0.216296	1.16175	0.426621	0.987258	0	40.7682	47.3623	42.9579	38.6901	43.922	51.0722	0
A_33_P3258004	ref|NM_152788|ref|NM_020140|ens|ENST00000329257|ens|ENST00000333732	hs|chr12:99145236-99145177	0	ANKS1B	NM_152788	ref|Homo sapiens ankyrin repeat and sterile alpha motif domain containing 1B (ANKS1B), transcript variant 1, mRNA [NM_152788]	ANKS1B	56899	-0.0709412	0.952017	0.772105	0.989802	0	65.1056	61.9816	62.0523	68.3092	62.7741	61.1991	0
A_33_P3211153	ref|NM_133450|ens|ENST00000446014|ens|ENST00000304283|ens|ENST00000450067	hs|chr16:4746572-4746513	0	ANKS3	NM_133450	ref|Homo sapiens ankyrin repeat and sterile alpha motif domain containing 3 (ANKS3), mRNA [NM_133450]	ANKS3	124401	-0.0217039	0.985069	0.938345	0.99697	0	3797.74	3741.04	3725.92	3870.95	4259.96	3285.33	1
A_23_P385766	ref|NM_145865|ens|ENST00000311620|gb|AK096138	hs|chr16:21262873-21262932	0	ANKS4B	NM_145865	ref|Homo sapiens ankyrin repeat and sterile alpha motif domain containing 4B (ANKS4B), mRNA [NM_145865]	ANKS4B	257629	0.145339	1.10599	0.569026	0.987258	0	32.7836	36.2584	34.3355	31.3019	38.0746	34.5288	0
A_23_P362183	ref|NM_173551|ens|ENST00000353234|ens|ENST00000375018|gb|AK127702	hs|chr9:101494363-101494304	0	ANKS6	NM_173551	ref|Homo sapiens ankyrin repeat and sterile alpha motif domain containing 6 (ANKS6), mRNA [NM_173551]	ANKS6	203286	0.387572	1.30819	0.276194	0.987258	0	1684.47	2203.6	2042.68	1389.07	2224.27	2183.13	1
A_24_P340954	ref|NM_001144960|ens|ENST00000383050|ens|ENST00000446160|gb|AK027233	hs|chr3:149485878-149485819	0	C3orf16	NM_001144960	ref|Homo sapiens chromosome 3 open reading frame 16 (C3orf16), mRNA [NM_001144960]	ANKUB1	389161	0.18515	1.13694	0.538862	0.987258	0	36.5684	41.5759	41.9051	31.9113	39.0416	44.2747	0
A_23_P119907	ref|NM_018089|ref|NM_001042410|ens|ENST00000483188|ens|ENST00000466238	hs|chr2:220100233-220100292	0	ANKZF1	NM_018089	ref|Homo sapiens ankyrin repeat and zinc finger domain containing 1 (ANKZF1), transcript variant 1, mRNA [NM_018089]	ANKZF1	55139	-0.303208	0.810448	0.435625	0.987258	0	322.416	261.302	269.798	385.297	310.949	219.581	1
A_23_P119907	ref|NM_018089|ref|NM_001042410|ens|ENST00000483188|ens|ENST00000466238	hs|chr2:220100233-220100292	0	ANKZF1	NM_018089	ref|Homo sapiens ankyrin repeat and zinc finger domain containing 1 (ANKZF1), transcript variant 1, mRNA [NM_018089]	ANKZF1	55139	-0.30368	0.810183	0.436455	0.987258	0	276.054	223.654	223.75	340.584	256.352	195.127	1
A_23_P119907	ref|NM_018089|ref|NM_001042410|ens|ENST00000483188|ens|ENST00000466238	hs|chr2:220100233-220100292	0	ANKZF1	NM_018089	ref|Homo sapiens ankyrin repeat and zinc finger domain containing 1 (ANKZF1), transcript variant 1, mRNA [NM_018089]	ANKZF1	55139	-0.325594	0.79797	0.418838	0.987258	0	334.795	267.156	275.004	407.585	317.724	224.637	1
A_23_P119907	ref|NM_018089|ref|NM_001042410|ens|ENST00000483188|ens|ENST00000466238	hs|chr2:220100233-220100292	0	ANKZF1	NM_018089	ref|Homo sapiens ankyrin repeat and zinc finger domain containing 1 (ANKZF1), transcript variant 1, mRNA [NM_018089]	ANKZF1	55139	-0.347141	0.78614	0.381704	0.987258	0	323.639	254.426	270.762	386.842	304.085	212.876	1
A_23_P119907	ref|NM_018089|ref|NM_001042410|ens|ENST00000483188|ens|ENST00000466238	hs|chr2:220100233-220100292	0	ANKZF1	NM_018089	ref|Homo sapiens ankyrin repeat and zinc finger domain containing 1 (ANKZF1), transcript variant 1, mRNA [NM_018089]	ANKZF1	55139	-0.36389	0.777067	0.376524	0.987258	0	352.99	274.297	284.396	438.127	320.879	234.477	1
A_23_P119907	ref|NM_018089|ref|NM_001042410|ens|ENST00000483188|ens|ENST00000466238	hs|chr2:220100233-220100292	0	ANKZF1	NM_018089	ref|Homo sapiens ankyrin repeat and zinc finger domain containing 1 (ANKZF1), transcript variant 1, mRNA [NM_018089]	ANKZF1	55139	-0.38533	0.765604	0.354731	0.987258	0	329.348	252.15	273.101	397.179	306.07	207.729	1
A_23_P119907	ref|NM_018089|ref|NM_001042410|ens|ENST00000483188|ens|ENST00000466238	hs|chr2:220100233-220100292	0	ANKZF1	NM_018089	ref|Homo sapiens ankyrin repeat and zinc finger domain containing 1 (ANKZF1), transcript variant 1, mRNA [NM_018089]	ANKZF1	55139	-0.385422	0.765555	0.333329	0.987258	0	327.477	250.702	270.913	395.853	294.208	213.63	1
A_23_P119907	ref|NM_018089|ref|NM_001042410|ens|ENST00000483188|ens|ENST00000466238	hs|chr2:220100233-220100292	0	ANKZF1	NM_018089	ref|Homo sapiens ankyrin repeat and zinc finger domain containing 1 (ANKZF1), transcript variant 1, mRNA [NM_018089]	ANKZF1	55139	-0.391809	0.762173	0.369017	0.987258	0	328.25	250.183	256.644	419.835	292.368	214.086	1
A_23_P119907	ref|NM_018089|ref|NM_001042410|ens|ENST00000483188|ens|ENST00000466238	hs|chr2:220100233-220100292	0	ANKZF1	NM_018089	ref|Homo sapiens ankyrin repeat and zinc finger domain containing 1 (ANKZF1), transcript variant 1, mRNA [NM_018089]	ANKZF1	55139	-0.447546	0.733289	0.33202	0.987258	0	348.025	255.203	272.867	443.885	309.945	210.13	1
A_23_P119907	ref|NM_018089|ref|NM_001042410|ens|ENST00000483188|ens|ENST00000466238	hs|chr2:220100233-220100292	0	ANKZF1	NM_018089	ref|Homo sapiens ankyrin repeat and zinc finger domain containing 1 (ANKZF1), transcript variant 1, mRNA [NM_018089]	ANKZF1	55139	-0.486439	0.713785	0.296972	0.987258	0	306.167	218.537	229.891	407.751	246.598	193.669	1
A_23_P356684	ref|NM_018685|ens|ENST00000491782|ens|ENST00000265748|ens|ENST00000396068	hs|chr7:36492587-36492646	0	ANLN	NM_018685	ref|Homo sapiens anillin, actin binding protein (ANLN), mRNA [NM_018685]	ANLN	54443	2.42772	5.38044	0.00205425	0.987258	0	221.72	1192.95	241.422	203.627	1427.15	997.19	1
A_24_P110831	ens|ENST00000316296|gb|AK097619	hs|chr11:70009621-70009680	0	ENST00000316296	ENST00000316296	ens|anoctamin 1, calcium activated chloride channel [Source:HGNC Symbol;Acc:21625] [ENST00000316296]	ANO1	55107	-0.097145	0.934881	0.772437	0.989802	0	40.3429	37.7158	33.0292	49.276	39.4878	36.0233	0
A_24_P87036	ref|NM_018043|ref|NR_030691|ens|ENST00000355303|ens|ENST00000398543	hs|chr11:70035233-70035292	0	ANO1	NM_018043	ref|Homo sapiens anoctamin 1, calcium activated chloride channel (ANO1), transcript variant 1, mRNA [NM_018043]	ANO1	55107	-0.370165	0.773694	0.633994	0.987258	0	59.0219	45.6649	31.651	110.062	40.8003	51.1095	1
A_33_P3328426	ref|NM_018075|ens|ENST00000350459|ens|ENST00000292246|gb|AK131223	hs|chr3:43407920-43407861	0	ANO10	NM_018075	ref|Homo sapiens anoctamin 10 (ANO10), mRNA [NM_018075]	ANO10	55129	0.104878	1.0754	0.812889	0.991461	0	9567.57	10289	12913	7088.85	9086.02	11651.2	1
A_33_P3371224	ref|NM_018075|ens|ENST00000292246|gb|CN405806	hs|chr3:43407878-43407819	0	ANO10	NM_018075	ref|Homo sapiens anoctamin 10 (ANO10), mRNA [NM_018075]	ANO10	55129	-0.0466342	0.968193	0.887078	0.996348	0	2613.47	2530.34	2999.4	2277.2	2195.13	2916.75	1
A_32_P141238	ref|NM_020373|ens|ENST00000356134|ens|ENST00000327087|gb|AK024010	hs|chr12:5671939-5671880	0	ANO2	NM_020373	ref|Homo sapiens anoctamin 2 (ANO2), mRNA [NM_020373]	ANO2	57101	-0.561602	0.677549	0.304121	0.987258	0	69.3172	46.9658	101.922	47.1425	45.5238	48.4536	1
A_23_P35725	ref|NM_031418|ens|ENST00000256737|gb|AJ300461|gb|X81896	hs|chr11:26684671-26684730	0	ANO3	NM_031418	ref|Homo sapiens anoctamin 3 (ANO3), mRNA [NM_031418]	ANO3	63982	1.88119	3.68378	0.0218737	0.987258	0	39.3166	144.834	49.7545	31.0684	104.046	201.611	1
A_23_P409093	ref|NM_178826|ens|ENST00000392977|ens|ENST00000299222|ens|ENST00000392979	hs|chr12:101521884-101521943	0	ANO4	NM_178826	ref|Homo sapiens anoctamin 4 (ANO4), mRNA [NM_178826]	ANO4	121601	-0.260505	0.834795	0.787564	0.989802	0	166.622	139.095	373.657	74.3005	127.53	151.709	1
A_24_P100996	ref|NM_213599|ref|NM_001142649|ens|ENST00000324559|gb|AL833271	hs|chr11:22304318-22304377	0	ANO5	NM_213599	ref|Homo sapiens anoctamin 5 (ANO5), transcript variant 1, mRNA [NM_213599]	ANO5	203859	-0.21032	0.864345	0.41932	0.987258	0	34.0785	29.4556	32.2031	36.0632	28.6342	30.3005	0
A_23_P389118	ref|NM_001025356|ref|NM_001142678|ens|ENST00000320560|ens|ENST00000441606	hs|chr12:45825919-45825978	0	ANO6	NM_001025356	ref|Homo sapiens anoctamin 6 (ANO6), transcript variant 1, mRNA [NM_001025356]	ANO6	196527	0.964692	1.95165	0.250102	0.987258	0	2260.6	4411.88	4185.98	1220.81	4906.71	3966.96	1
A_33_P3286804	ref|NM_001142679|ref|NM_001142680|ens|ENST00000425752|ens|ENST00000435642	hs|chr12:45833834-45833893	0	ANO6	NM_001142679	ref|Homo sapiens anoctamin 6 (ANO6), transcript variant 3, mRNA [NM_001142679]	ANO6	196527	0.095543	1.06847	0.712462	0.987258	0	41.8395	44.7041	45.5533	38.4284	44.0175	45.4015	0
A_23_P335495	ref|NM_001001891|ens|ENST00000487192|ens|ENST00000481071|ens|ENST00000274979	hs|chr2:242164368-242164427	0	ANO7	NM_001001891	ref|Homo sapiens anoctamin 7 (ANO7), transcript variant NGEP-L, mRNA [NM_001001891]	ANO7	50636	-0.308641	0.807402	0.624115	0.987258	0	137.761	111.229	87.4417	217.038	90.7685	136.301	1
A_33_P3247342	ref|NM_001001666|ens|ENST00000402530|gb|AY617080	hs|chr2:242135520-242135579	0	ANO7	NM_001001666	ref|Homo sapiens anoctamin 7 (ANO7), transcript variant NGEP-S, mRNA [NM_001001666]	ANO7	50636	-1.45999	0.363497	0.253301	0.987258	0	386.479	140.484	151.426	986.402	189.217	104.302	1
A_33_P3374117	ens|ENST00000475369|gb|XM_002342033	hs|chr1:16543682-16543623	0	ENST00000475369	ENST00000475369	gb|PREDICTED: Homo sapiens hypothetical LOC645634 (LOC645634), mRNA [XM_002342033]	ANO7L1	645634	-0.898768	0.536344	0.116931	0.987258	0	206.99	111.018	145.456	294.555	108.69	113.395	1
A_32_P73452	ref|NM_020959|ens|ENST00000159087|gb|AB046843|gb|BC037307	hs|chr19:17434100-17434041	0	ANO8	NM_020959	ref|Homo sapiens anoctamin 8 (ANO8), mRNA [NM_020959]	ANO8	57719	0.484021	1.39864	0.377871	0.987258	0	58.434	81.7279	87.0528	39.2237	78.8982	84.6592	0
A_24_P8109	ref|NM_001012302|ens|ENST00000332826|ens|ENST00000412024|gb|BC128557	hs|chr11:418916-418783	0	ANO9	NM_001012302	ref|Homo sapiens anoctamin 9 (ANO9), mRNA [NM_001012302]	ANO9	338440	-0.748409	0.59526	0.406504	0.987258	0	108.517	64.5958	53.5167	220.043	57.7901	72.203	1
A_32_P186027	ref|NM_006305|ens|ENST00000409628|ens|ENST00000465139|gb|CR625412	hs|chr15:69071634-69071575	0	ANP32A	NM_006305	ref|Homo sapiens acidic (leucine-rich) nuclear phosphoprotein 32 family, member A (ANP32A), mRNA [NM_006305]	ANP32A	8125	0.785629	1.72384	0.110603	0.987258	0	436.436	752.347	577.922	329.589	739.103	765.829	1
A_32_P133670	ref|NM_006305|ref|NM_012403|ref|NR_003144|ens|ENST00000358235	hs|chr15:69079782-69076906	0	ANP32A	NM_006305	ref|Homo sapiens acidic (leucine-rich) nuclear phosphoprotein 32 family, member A (ANP32A), mRNA [NM_006305]	ANP32A	8125	0.320775	1.249	0.275441	0.987258	0	138.726	173.269	153.78	125.146	167.113	179.652	1
A_33_P3214422	ens|ENST00000483551|gb|AK127498	hs|chr15:69084043-69083984	0	ENST00000483551	ENST00000483551	gb|Homo sapiens cDNA FLJ45591 fis, clone BRTHA3014835. [AK127498]	ANP32A	8125	-0.200726	0.870113	0.623248	0.987258	0	47.3051	41.1608	35.7251	62.6388	42.3821	39.9747	0
A_23_P14649	ref|NR_026808|gb|AK021784	hs|chr15:69096922-69096863	0	C15orf28	NR_026808	ref|Homo sapiens chromosome 15 open reading frame 28 (C15orf28), non-coding RNA [NR_026808]	ANP32A-IT1	80035	0.621899	1.5389	0.159918	0.987258	0	2231.97	3434.78	2884.34	1727.15	3429.91	3439.65	1
A_23_P20615	ref|NM_006401|ens|ENST00000486769|ens|ENST00000447173|ens|ENST00000339399	hs|chr9:100760959-100767303	0	ANP32B	NM_006401	ref|Homo sapiens acidic (leucine-rich) nuclear phosphoprotein 32 family, member B (ANP32B), mRNA [NM_006401]	ANP32B	10541	0.61539	1.53197	0.0727526	0.987258	0	4707.63	7211.95	5036.03	4400.64	7762.93	6700.08	1
A_23_P92520	ref|NM_012403|ens|ENST00000330241|gb|BC172312|tc|NP175117	hs|chr4:165118708-165118649	0	ANP32C	NM_012403	ref|Homo sapiens acidic (leucine-rich) nuclear phosphoprotein 32 family, member C (ANP32C), mRNA [NM_012403]	ANP32C	23520	-0.197948	0.871789	0.520629	0.987258	0	71.2421	62.1081	61.0188	83.1783	60.0432	64.2441	0
A_23_P87580	ref|NM_012404|ens|ENST00000266594|gb|BC069122	hs|chr12:48866669-48866728	0	ANP32D	NM_012404	ref|Homo sapiens acidic (leucine-rich) nuclear phosphoprotein 32 family, member D (ANP32D), mRNA [NM_012404]	ANP32D	23519	0.383298	1.30432	0.257324	0.987258	0	186.476	243.225	166.146	209.295	215.074	275.06	1
A_24_P225468	ref|NM_030920|ref|NM_001136478|ref|NM_001136479|ens|ENST00000369119	hs|chr1:150191136-150191077	0	ANP32E	NM_030920	ref|Homo sapiens acidic (leucine-rich) nuclear phosphoprotein 32 family, member E (ANP32E), transcript variant 1, mRNA [NM_030920]	ANP32E	81611	1.45744	2.74621	0.10107	0.987258	0	628.352	1725.58	1128.29	349.933	1799.14	1655.04	1
A_23_P160934	ref|NM_030920|ref|NM_001136479|ens|ENST00000369114|ens|ENST00000421169	hs|chr1:150204124-150202979	0	ANP32E	NM_030920	ref|Homo sapiens acidic (leucine-rich) nuclear phosphoprotein 32 family, member E (ANP32E), transcript variant 1, mRNA [NM_030920]	ANP32E	81611	0.967007	1.95478	0.0846364	0.987258	0	651.037	1272.64	893.395	474.426	1354.58	1195.65	1
A_33_P3407299	ref|NM_030920|ref|NM_001136478|ref|NM_001136479|ens|ENST00000369115	hs|chr1:150192734-150192675	0	ANP32E	NM_030920	ref|Homo sapiens acidic (leucine-rich) nuclear phosphoprotein 32 family, member E (ANP32E), transcript variant 1, mRNA [NM_030920]	ANP32E	81611	0.728977	1.65746	0.0367099	0.987258	0	381.641	632.555	397.022	366.855	624.499	640.716	1
A_23_P88626	ref|NM_001150|ens|ENST00000300060|gb|AB462940|gb|AK298242	hs|chr15:90334236-90333766	0	ANPEP	NM_001150	ref|Homo sapiens alanyl (membrane) aminopeptidase (ANPEP), mRNA [NM_001150]	ANPEP	290	0.998523	1.99795	0.263074	0.987258	0	758.813	1516.07	432.945	1329.96	1044.76	2200	1
A_24_P131522	ref|NM_032208|ens|ENST00000303714|gb|CR608949|gb|AK223273	hs|chr2:69476125-69476184	0	ANTXR1	NM_032208	ref|Homo sapiens anthrax toxin receptor 1 (ANTXR1), transcript variant 1, mRNA [NM_032208]	ANTXR1	84168	0.343789	1.26909	0.753335	0.9898	0	6774.91	8597.94	16269	2821.29	11525.2	6414.18	1
A_23_P84576	ref|NM_053034|ens|ENST00000394317|ens|ENST00000308181|ens|ENST00000409349	hs|chr2:69302724-69302783	0	ANTXR1	NM_053034	ref|Homo sapiens anthrax toxin receptor 1 (ANTXR1), transcript variant 2, mRNA [NM_053034]	ANTXR1	84168	-0.312488	0.805252	0.35936	0.987258	0	3124.15	2515.73	3540.27	2756.94	2890.03	2189.9	1
A_24_P345846	ref|NM_058172|ref|NM_001145794|ens|ENST00000295465|ens|ENST00000399392	hs|chr4:80954642-80952804	0	ANTXR2	NM_058172	ref|Homo sapiens anthrax toxin receptor 2 (ANTXR2), transcript variant 1, mRNA [NM_058172]	ANTXR2	118429	0.519443	1.4334	0.649427	0.987258	0	273.663	392.269	713.064	105.028	377.374	407.751	1
A_23_P170733	ref|NM_058172|ens|ENST00000449651|ens|ENST00000403729|gb|AK055636	hs|chr4:80826901-80826842	0	ANTXR2	NM_058172	ref|Homo sapiens anthrax toxin receptor 2 (ANTXR2), transcript variant 1, mRNA [NM_058172]	ANTXR2	118429	0.134941	1.09805	0.886328	0.996227	0	12113.7	13301.4	26833.1	5468.68	13275.1	13327.8	1
A_24_P377144	ref|NM_058172|ref|NM_001145794|ens|ENST00000399392|ens|ENST00000307333	hs|chr4:80899282-80899223	0	ANTXR2	NM_058172	ref|Homo sapiens anthrax toxin receptor 2 (ANTXR2), transcript variant 1, mRNA [NM_058172]	ANTXR2	118429	0.0416325	1.02928	0.957087	0.99735	0	1314.99	1353.49	2496.63	692.612	1400.41	1308.14	1
A_33_P3360296	ref|NR_003601|ens|ENST00000424375|gb|AK057316	hs|chr10:47701112-47701171	0	ANTXRL	NR_003601	ref|Homo sapiens anthrax toxin receptor-like (ANTXRL), non-coding RNA [NR_003601]	ANTXRL	195977	-0.164836	0.89203	0.520477	0.987258	0	53.5637	47.7804	50.2125	57.1386	48.4227	47.1467	0
A_33_P3334798	ref|NR_003601|ens|ENST00000424375|gb|AK057316	hs|chr10:47701387-47701446	0	ANTXRL	NR_003601	ref|Homo sapiens anthrax toxin receptor-like (ANTXRL), non-coding RNA [NR_003601]	ANTXRL	195977	-0.202039	0.869321	0.448583	0.987258	0	37.5019	32.6012	37.1095	37.8984	35.3907	30.0315	0
A_23_P1170	ref|NM_174890|ref|NM_001128324|ens|ENST00000374370|ens|ENST00000374371	hs|chr10:46112017-46111958	0	ANUBL1	NM_174890	ref|Homo sapiens AN1, ubiquitin-like, homolog (Xenopus laevis) (ANUBL1), transcript variant 1, mRNA [NM_174890]	ANUBL1	93550	0.634489	1.55239	0.227805	0.987258	0	59.546	92.4385	83.9852	42.2184	99.9263	85.5117	0
A_23_P1170	ref|NM_174890|ref|NM_001128324|ens|ENST00000374370|ens|ENST00000374371	hs|chr10:46112017-46111958	0	ANUBL1	NM_174890	ref|Homo sapiens AN1, ubiquitin-like, homolog (Xenopus laevis) (ANUBL1), transcript variant 1, mRNA [NM_174890]	ANUBL1	93550	0.552024	1.46614	0.387086	0.987258	0	60.7265	89.0336	96.4136	38.2488	77.5412	102.229	1
A_23_P1170	ref|NM_174890|ref|NM_001128324|ens|ENST00000374370|ens|ENST00000374371	hs|chr10:46112017-46111958	0	ANUBL1	NM_174890	ref|Homo sapiens AN1, ubiquitin-like, homolog (Xenopus laevis) (ANUBL1), transcript variant 1, mRNA [NM_174890]	ANUBL1	93550	0.54417	1.45818	0.304675	0.987258	0	58.3621	85.1026	84.3104	40.4	80.5422	89.9211	0
A_23_P1170	ref|NM_174890|ref|NM_001128324|ens|ENST00000374370|ens|ENST00000374371	hs|chr10:46112017-46111958	0	ANUBL1	NM_174890	ref|Homo sapiens AN1, ubiquitin-like, homolog (Xenopus laevis) (ANUBL1), transcript variant 1, mRNA [NM_174890]	ANUBL1	93550	0.473482	1.38846	0.403997	0.987258	0	58.2014	80.8102	88.0192	38.4849	74.9118	87.173	0
A_23_P1170	ref|NM_174890|ref|NM_001128324|ens|ENST00000374370|ens|ENST00000374371	hs|chr10:46112017-46111958	0	ANUBL1	NM_174890	ref|Homo sapiens AN1, ubiquitin-like, homolog (Xenopus laevis) (ANUBL1), transcript variant 1, mRNA [NM_174890]	ANUBL1	93550	0.387148	1.30781	0.364924	0.987258	0	66.5602	87.0478	87.7598	50.4816	82.4106	91.9458	0
A_23_P1170	ref|NM_174890|ref|NM_001128324|ens|ENST00000374370|ens|ENST00000374371	hs|chr10:46112017-46111958	0	ANUBL1	NM_174890	ref|Homo sapiens AN1, ubiquitin-like, homolog (Xenopus laevis) (ANUBL1), transcript variant 1, mRNA [NM_174890]	ANUBL1	93550	0.347131	1.27203	0.451817	0.987258	0	69.9331	88.9569	95.2802	51.3291	80.5336	98.2613	0
A_23_P1170	ref|NM_174890|ref|NM_001128324|ens|ENST00000374370|ens|ENST00000374371	hs|chr10:46112017-46111958	0	ANUBL1	NM_174890	ref|Homo sapiens AN1, ubiquitin-like, homolog (Xenopus laevis) (ANUBL1), transcript variant 1, mRNA [NM_174890]	ANUBL1	93550	0.256246	1.19437	0.483852	0.987258	0	80.448	96.0844	99.9263	64.7665	102.953	89.6743	1
A_23_P1170	ref|NM_174890|ref|NM_001128324|ens|ENST00000374370|ens|ENST00000374371	hs|chr10:46112017-46111958	0	ANUBL1	NM_174890	ref|Homo sapiens AN1, ubiquitin-like, homolog (Xenopus laevis) (ANUBL1), transcript variant 1, mRNA [NM_174890]	ANUBL1	93550	0.24801	1.18757	0.387452	0.987258	0	80.3463	95.4168	89.6743	71.9887	92.3519	98.5834	0
A_33_P3301316	ref|NM_174890|ref|NM_001128324|ens|ENST00000497028|ens|ENST00000495747	hs|chr10:46147474-46147415	0	ANUBL1	NM_174890	ref|Homo sapiens AN1, ubiquitin-like, homolog (Xenopus laevis) (ANUBL1), transcript variant 1, mRNA [NM_174890]	ANUBL1	93550	0.240164	1.18113	0.362475	0.987258	0	65.5852	77.4644	68.5962	62.7064	80.8675	74.2046	0
A_23_P1170	ref|NM_174890|ref|NM_001128324|ens|ENST00000374370|ens|ENST00000374371	hs|chr10:46112017-46111958	0	ANUBL1	NM_174890	ref|Homo sapiens AN1, ubiquitin-like, homolog (Xenopus laevis) (ANUBL1), transcript variant 1, mRNA [NM_174890]	ANUBL1	93550	0.236169	1.17786	0.468591	0.987258	0	75.6327	89.0848	90.2679	63.3702	91.1308	87.0846	0
A_23_P1170	ref|NM_174890|ref|NM_001128324|ens|ENST00000374370|ens|ENST00000374371	hs|chr10:46112017-46111958	0	ANUBL1	NM_174890	ref|Homo sapiens AN1, ubiquitin-like, homolog (Xenopus laevis) (ANUBL1), transcript variant 1, mRNA [NM_174890]	ANUBL1	93550	0.15721	1.11513	0.566511	0.987258	0	79.6732	88.8458	88.7307	71.5402	90.0802	87.6283	0
A_23_P94501	ref|NM_000700|ens|ENST00000376912|ens|ENST00000376911|ens|ENST00000257497	hs|chr9:75785002-75785061	0	ANXA1	NM_000700	ref|Homo sapiens annexin A1 (ANXA1), mRNA [NM_000700]	ANXA1	301	-0.00415123	0.997127	0.99624	0.999959	0	57407	57242.1	118656	27774.1	49668.8	65970.1	1
A_23_P58328	ref|NM_007193|ens|ENST00000359299|ens|ENST00000507278|ens|ENST00000393751	hs|chr4:169108564-169108623	0	ANXA10	NM_007193	ref|Homo sapiens annexin A10 (ANXA10), mRNA [NM_007193]	ANXA10	11199	-0.360221	0.779045	0.466637	0.987258	0	5810.8	4526.88	6082.9	5550.87	3171.14	6462.23	1
A_23_P35399	ref|NM_145869|ref|NM_145868|ref|NM_001157|ens|ENST00000424188	hs|chr10:81917416-81915629	0	ANXA11	NM_145869	ref|Homo sapiens annexin A11 (ANXA11), transcript variant c, mRNA [NM_145869]	ANXA11	311	0.0689234	1.04893	0.830605	0.992005	0	12823	13450.5	10640.5	15453.2	13878.5	13035.7	1
A_23_P60009	ref|NM_001003954|ref|NM_004306|ens|ENST00000419625|ens|ENST00000395546	hs|chr8:124693447-124693388	0	ANXA13	NM_001003954	ref|Homo sapiens annexin A13 (ANXA13), transcript variant 2, mRNA [NM_001003954]	ANXA13	312	-0.0409006	0.972048	0.898664	0.996521	0	44.5836	43.3374	37.504	52.9995	46.7524	40.1718	0
A_23_P146644	ref|NM_001002857|ref|NM_001136015|ref|NM_001002858|ref|NM_004039	hs|chr15:60641324-60639880	0	ANXA2	NM_001002857	ref|Homo sapiens annexin A2 (ANXA2), transcript variant 2, mRNA [NM_001002857]	ANXA2	302	0.431351	1.3485	0.348717	0.987258	0	71528.3	96455.5	82521.4	61999.6	73044.4	127370	1
A_32_P148345	ref|NM_001002857|ref|NM_001136015|ref|NM_001002858|ref|NM_004039	hs|chr15:60639647-60639588	0	ANXA2	NM_001002857	ref|Homo sapiens annexin A2 (ANXA2), transcript variant 2, mRNA [NM_001002857]	ANXA2	302	0.0114351	1.00796	0.985524	0.999423	0	164.74	166.05	107.009	253.614	126.703	217.617	1
A_24_P204244	ref|NR_001562|gb|M62896	hs|chr4:154228642-154228621	0	ANXA2P1	NR_001562	ref|Homo sapiens annexin A2 pseudogene 1 (ANXA2P1), non-coding RNA [NR_001562]	ANXA2P1	303	0.339511	1.26533	0.385566	0.987258	0	8837.69	11182.6	8375.26	9325.66	8789.68	14226.9	1
A_24_P323114	ref|NR_001446|gb|M62895|tc|NP1174962	hs|chr10:66585482-66585541	0	ANXA2P3	NR_001446	ref|Homo sapiens annexin A2 pseudogene 3 (ANXA2P3), non-coding RNA [NR_001446]	ANXA2P3	305	0.0925473	1.06625	0.883689	0.995686	0	197.449	210.53	133.419	292.206	151.806	291.97	1
A_23_P121716	ref|NM_005139|ens|ENST00000505805|ens|ENST00000264908|ens|ENST00000503776	hs|chr4:79525495-79531210	0	ANXA3	NM_005139	ref|Homo sapiens annexin A3 (ANXA3), mRNA [NM_005139]	ANXA3	306	0.619088	1.5359	0.270686	0.987258	0	141.803	217.796	152.863	131.544	147.872	320.785	1
A_23_P121716	ref|NM_005139|ens|ENST00000505805|ens|ENST00000264908|ens|ENST00000503776	hs|chr4:79525495-79531210	0	ANXA3	NM_005139	ref|Homo sapiens annexin A3 (ANXA3), mRNA [NM_005139]	ANXA3	306	0.616451	1.5331	0.291744	0.987258	0	144.477	221.497	151.544	137.739	146.101	335.802	1
A_23_P121716	ref|NM_005139|ens|ENST00000505805|ens|ENST00000264908|ens|ENST00000503776	hs|chr4:79525495-79531210	0	ANXA3	NM_005139	ref|Homo sapiens annexin A3 (ANXA3), mRNA [NM_005139]	ANXA3	306	0.612949	1.52938	0.284479	0.987258	0	150.895	230.776	143.23	158.97	154.176	345.435	1
A_23_P121716	ref|NM_005139|ens|ENST00000505805|ens|ENST00000264908|ens|ENST00000503776	hs|chr4:79525495-79531210	0	ANXA3	NM_005139	ref|Homo sapiens annexin A3 (ANXA3), mRNA [NM_005139]	ANXA3	306	0.588366	1.50354	0.340724	0.987258	0	138.944	208.909	146.401	131.867	132.691	328.907	1
A_23_P121716	ref|NM_005139|ens|ENST00000505805|ens|ENST00000264908|ens|ENST00000503776	hs|chr4:79525495-79531210	0	ANXA3	NM_005139	ref|Homo sapiens annexin A3 (ANXA3), mRNA [NM_005139]	ANXA3	306	0.482367	1.39703	0.414244	0.987258	0	149.561	208.941	152.59	146.591	134.19	325.332	1
A_23_P121716	ref|NM_005139|ens|ENST00000505805|ens|ENST00000264908|ens|ENST00000503776	hs|chr4:79525495-79531210	0	ANXA3	NM_005139	ref|Homo sapiens annexin A3 (ANXA3), mRNA [NM_005139]	ANXA3	306	0.407697	1.32657	0.452178	0.987258	0	169.456	224.794	151.588	189.429	152.674	330.983	1
A_23_P121716	ref|NM_005139|ens|ENST00000505805|ens|ENST00000264908|ens|ENST00000503776	hs|chr4:79525495-79531210	0	ANXA3	NM_005139	ref|Homo sapiens annexin A3 (ANXA3), mRNA [NM_005139]	ANXA3	306	0.385064	1.30592	0.507622	0.987258	0	168.304	219.791	147.246	192.374	143.909	335.685	1
A_23_P121716	ref|NM_005139|ens|ENST00000505805|ens|ENST00000264908|ens|ENST00000503776	hs|chr4:79525495-79531210	0	ANXA3	NM_005139	ref|Homo sapiens annexin A3 (ANXA3), mRNA [NM_005139]	ANXA3	306	0.354732	1.27875	0.51539	0.987258	0	168.076	214.927	144.429	195.594	146.654	314.982	1
A_23_P121716	ref|NM_005139|ens|ENST00000505805|ens|ENST00000264908|ens|ENST00000503776	hs|chr4:79525495-79531210	0	ANXA3	NM_005139	ref|Homo sapiens annexin A3 (ANXA3), mRNA [NM_005139]	ANXA3	306	0.308778	1.23866	0.596334	0.987258	0	167.019	206.879	154.278	180.811	132.512	322.981	1
A_23_P121716	ref|NM_005139|ens|ENST00000505805|ens|ENST00000264908|ens|ENST00000503776	hs|chr4:79525495-79531210	0	ANXA3	NM_005139	ref|Homo sapiens annexin A3 (ANXA3), mRNA [NM_005139]	ANXA3	306	0.195927	1.14546	0.702097	0.987258	0	193.338	221.461	165.951	225.244	154.62	317.196	1
A_23_P16976	ref|NM_001153|ens|ENST00000477632|ens|ENST00000471395|ens|ENST00000394295	hs|chr2:70052749-70052808	0	ANXA4	NM_001153	ref|Homo sapiens annexin A4 (ANXA4), mRNA [NM_001153]	ANXA4	307	0.14505	1.10577	0.667424	0.987258	0	4485.46	4959.89	4332.2	4644.14	4056.62	6064.28	1
A_23_P69720	ref|NM_001154|ens|ENST00000509648|ens|ENST00000506395|ens|ENST00000394398	hs|chr4:122589538-122589479	0	ANXA5	NM_001154	ref|Homo sapiens annexin A5 (ANXA5), mRNA [NM_001154]	ANXA5	308	0.391334	1.31161	0.51337	0.987258	0	62632.4	82149	98726	39734.4	76381.8	88351.6	1
A_23_P357104	ref|NM_001155|ref|NM_001193544|ens|ENST00000354546|ens|ENST00000356496	hs|chr5:150483193-150483134	0	ANXA6	NM_001155	ref|Homo sapiens annexin A6 (ANXA6), transcript variant 1, mRNA [NM_001155]	ANXA6	309	0.205032	1.15271	0.519112	0.987258	0	5269.4	6074.1	4604.2	6030.7	5461.61	6755.27	1
A_23_P86570	ref|NM_004034|ref|NM_001156|ens|ENST00000372919|ens|ENST00000372921	hs|chr10:75135371-75135312	0	ANXA7	NM_004034	ref|Homo sapiens annexin A7 (ANXA7), transcript variant 2, mRNA [NM_004034]	ANXA7	310	0.00285663	1.00198	0.994341	0.999959	0	1779.86	1783.39	2054.13	1542.22	1395.37	2279.31	1
A_33_P3329949	ref|NM_004034|ref|NM_001156|ens|ENST00000463788|ens|ENST00000372919	hs|chr10:75135734-75135675	0	ANXA7	NM_004034	ref|Homo sapiens annexin A7 (ANXA7), transcript variant 2, mRNA [NM_004034]	ANXA7	310	-0.0226368	0.984432	0.951723	0.997078	0	7385.95	7270.97	8525.81	6398.49	5908.64	8947.4	1
A_32_P105549	ref|NM_001630|ref|NM_001098845|ref|NM_001040084|ens|ENST00000344416	hs|chr10:47762959-47763018	0	ANXA8L2	NM_001630	ref|Homo sapiens annexin A8-like 2 (ANXA8L2), mRNA [NM_001630]	ANXA8L2	244	-1.71307	0.305011	0.03971	0.987258	0	5039.49	1537.1	4636.54	5477.46	973.183	2427.77	1
A_23_P103617	ref|NM_003568|ens|ENST00000368947|gb|AJ009985|gb|BC005830	hs|chr1:150967943-150968002	0	ANXA9	NM_003568	ref|Homo sapiens annexin A9 (ANXA9), mRNA [NM_003568]	ANXA9	8416	0.0771387	1.05492	0.783853	0.989802	0	44.7445	47.2021	50.7143	39.4775	45.6068	48.8531	0
A_23_P103617	ref|NM_003568|ens|ENST00000368947|gb|AJ009985|gb|BC005830	hs|chr1:150967943-150968002	0	ANXA9	NM_003568	ref|Homo sapiens annexin A9 (ANXA9), mRNA [NM_003568]	ANXA9	8416	0.0422815	1.02974	0.878511	0.995391	0	44.6374	45.965	50.5251	39.4359	45.6545	46.2776	0
A_23_P103617	ref|NM_003568|ens|ENST00000368947|gb|AJ009985|gb|BC005830	hs|chr1:150967943-150968002	0	ANXA9	NM_003568	ref|Homo sapiens annexin A9 (ANXA9), mRNA [NM_003568]	ANXA9	8416	-0.00292862	0.997972	0.992132	0.999809	0	39.5102	39.4301	44.7498	34.8841	35.8655	43.349	0
A_23_P103617	ref|NM_003568|ens|ENST00000368947|gb|AJ009985|gb|BC005830	hs|chr1:150967943-150968002	0	ANXA9	NM_003568	ref|Homo sapiens annexin A9 (ANXA9), mRNA [NM_003568]	ANXA9	8416	-0.0503949	0.965672	0.848583	0.993021	0	44.037	42.5253	46.2064	41.9695	38.9315	46.4509	0
A_23_P103617	ref|NM_003568|ens|ENST00000368947|gb|AJ009985|gb|BC005830	hs|chr1:150967943-150968002	0	ANXA9	NM_003568	ref|Homo sapiens annexin A9 (ANXA9), mRNA [NM_003568]	ANXA9	8416	-0.0872951	0.941286	0.737936	0.9898	0	43.9209	41.3422	46.0059	41.9305	38.2232	44.7157	0
A_23_P103617	ref|NM_003568|ens|ENST00000368947|gb|AJ009985|gb|BC005830	hs|chr1:150967943-150968002	0	ANXA9	NM_003568	ref|Homo sapiens annexin A9 (ANXA9), mRNA [NM_003568]	ANXA9	8416	-0.109848	0.926686	0.696774	0.987258	0	40.9776	37.9734	44.7418	37.5301	34.5871	41.6911	0
A_23_P103617	ref|NM_003568|ens|ENST00000368947|gb|AJ009985|gb|BC005830	hs|chr1:150967943-150968002	0	ANXA9	NM_003568	ref|Homo sapiens annexin A9 (ANXA9), mRNA [NM_003568]	ANXA9	8416	-0.18372	0.88043	0.486448	0.987258	0	50.0835	44.095	49.0791	51.1085	40.7672	47.6946	0
A_23_P103617	ref|NM_003568|ens|ENST00000368947|gb|AJ009985|gb|BC005830	hs|chr1:150967943-150968002	0	ANXA9	NM_003568	ref|Homo sapiens annexin A9 (ANXA9), mRNA [NM_003568]	ANXA9	8416	-0.214461	0.861868	0.445849	0.987258	0	54.6855	47.1317	49.3784	60.5629	45.0888	49.2671	0
A_23_P103617	ref|NM_003568|ens|ENST00000368947|gb|AJ009985|gb|BC005830	hs|chr1:150967943-150968002	0	ANXA9	NM_003568	ref|Homo sapiens annexin A9 (ANXA9), mRNA [NM_003568]	ANXA9	8416	-0.252589	0.839389	0.426399	0.987258	0	51.4757	43.2082	45.4767	58.2661	38.8079	48.1073	0
A_23_P103617	ref|NM_003568|ens|ENST00000368947|gb|AJ009985|gb|BC005830	hs|chr1:150967943-150968002	0	ANXA9	NM_003568	ref|Homo sapiens annexin A9 (ANXA9), mRNA [NM_003568]	ANXA9	8416	-0.258198	0.836132	0.363401	0.987258	0	51.4472	43.0166	47.0465	56.2596	40.6035	45.5732	0
A_23_P145718	ref|NM_001637|ref|NM_001177507|ref|NM_001177506|ens|ENST00000483864	hs|chr7:36570069-36561708	0	AOAH	NM_001637	ref|Homo sapiens acyloxyacyl hydrolase (neutrophil) (AOAH), transcript variant 1, mRNA [NM_001637]	AOAH	313	-0.114067	0.923979	0.67547	0.987258	0	40.5202	37.4398	41.4591	39.6024	33.5793	41.7441	0
A_23_P4133	ref|NM_001158|ref|NM_009590|ens|ENST00000452774|ens|ENST00000253799	hs|chr17:40998091-40998150	0	AOC2	NM_001158	ref|Homo sapiens amine oxidase, copper containing 2 (retina-specific) (AOC2), transcript variant 1, mRNA [NM_001158]	AOC2	314	-0.430399	0.742056	0.27821	0.987258	0	63.718	47.2824	50.4922	80.4082	44.8711	49.8232	0
A_23_P426305	ref|NM_003734|ens|ENST00000308423|gb|CR593009|gb|AF054985	hs|chr17:41009891-41009950	0	AOC3	NM_003734	ref|Homo sapiens amine oxidase, copper containing 3 (vascular adhesion protein 1) (AOC3), mRNA [NM_003734]	AOC3	8639	2.46481	5.52056	0.15454	0.987258	0	262.284	1447.95	83.8005	820.913	838.258	2501.11	1
A_24_P781615	ref|NR_002773|gb|AF047485|gb|AF047486	hs|chr17:41020904-41020963	0	LOC90586	NR_002773	ref|Homo sapiens AOC3 pseudogene (LOC90586), non-coding RNA [NR_002773]	AOC4	90586	0.340482	1.26618	0.257479	0.987258	0	42.6647	54.0212	41.2559	44.1216	48.329	60.3838	0
A_23_P154037	ref|NM_001159|ens|ENST00000485106|ens|ENST00000374700|gb|AK307738	hs|chr2:201535624-201535683	0	AOX1	NM_001159	ref|Homo sapiens aldehyde oxidase 1 (AOX1), mRNA [NM_001159]	AOX1	316	0.201129	1.1496	0.872401	0.995043	0	758.063	871.468	2123.04	270.678	652.23	1164.4	1
A_33_P3354414	ref|NM_001159|ens|ENST00000465297|ens|ENST00000485106|ens|ENST00000374700	hs|chr2:201534405-201534464	0	AOX1	NM_001159	ref|Homo sapiens aldehyde oxidase 1 (AOX1), mRNA [NM_001159]	AOX1	316	0.161973	1.11882	0.891908	0.996482	0	491.1	549.451	1303.9	184.968	413.642	729.848	1
A_33_P3404453	ref|NR_001557|ens|ENST00000467645|gb|AY245868	hs|chr2:201656321-201656380	0	AOX2P	NR_001557	ref|Homo sapiens aldehyde oxidase 2 pseudogene (AOX2P), non-coding RNA [NR_001557]	AOX2P	344454	-0.00466631	0.996771	0.984458	0.999353	0	36.8119	36.6931	37.7082	35.937	37.5075	35.8963	0
A_23_P69791	ref|NM_018569|ref|NM_001128426|ens|ENST00000309703|ens|ENST00000274000	hs|chr4:113190479-113190538	0	AP1AR	NM_018569	ref|Homo sapiens adaptor-related protein complex 1 associated regulatory protein (AP1AR), transcript variant 1, mRNA [NM_018569]	AP1AR	55435	0.820337	1.76582	0.488335	0.987258	0	208.066	367.406	549.097	78.8411	391.509	344.788	1
A_23_P6398	ref|NM_001127|ref|NM_145730|ref|NM_001166019|ens|ENST00000415447	hs|chr22:29726684-29726625	0	AP1B1	NM_001127	ref|Homo sapiens adaptor-related protein complex 1, beta 1 subunit (AP1B1), transcript variant 1, mRNA [NM_001127]	AP1B1	162	0.435106	1.35201	0.319736	0.987258	0	317.342	429.05	404.526	248.949	368.827	499.107	1
A_33_P3317593	ref|NM_001127|ref|NM_145730|ref|NM_001166019|ens|ENST00000405198	hs|chr22:29723913-29723854	0	AP1B1	NM_001127	ref|Homo sapiens adaptor-related protein complex 1, beta 1 subunit (AP1B1), transcript variant 1, mRNA [NM_001127]	AP1B1	162	0.235205	1.17707	0.671336	0.987258	0	18042.4	21237.3	26699	12192.6	17810.1	25324	1
A_24_P381962	ref|NM_001030007|ref|NM_001128|ens|ENST00000299980|gb|CR590518	hs|chr16:71763227-71763168	0	AP1G1	NM_001030007	ref|Homo sapiens adaptor-related protein complex 1, gamma 1 subunit (AP1G1), transcript variant 1, mRNA [NM_001030007]	AP1G1	164	0.976423	1.96758	0.216473	0.987258	0	1180.75	2323.23	2079.21	670.532	2112.13	2555.42	1
A_23_P2967	ref|NM_003917|ens|ENST00000460049|ens|ENST00000397120|ens|ENST00000308724	hs|chr14:24029590-24029531	0	AP1G2	NM_003917	ref|Homo sapiens adaptor-related protein complex 1, gamma 2 subunit (AP1G2), mRNA [NM_003917]	AP1G2	8906	-0.363806	0.777112	0.632084	0.987258	0	310.311	241.146	171.097	562.797	283.771	204.924	1
A_23_P55802	ref|NM_032493|ref|NM_001130524|ens|ENST00000429941|ens|ENST00000444449	hs|chr19:16345642-16345701	0	AP1M1	NM_032493	ref|Homo sapiens adaptor-related protein complex 1, mu 1 subunit (AP1M1), transcript variant 2, mRNA [NM_032493]	AP1M1	8907	0.449228	1.36531	0.256773	0.987258	0	2508.23	3424.51	2080.6	3023.75	3941.48	2975.34	1
A_23_P78543	ref|NM_005498|ens|ENST00000453102|ens|ENST00000250244|gb|AK315689	hs|chr19:10685629-10685159	0	AP1M2	NM_005498	ref|Homo sapiens adaptor-related protein complex 1, mu 2 subunit (AP1M2), mRNA [NM_005498]	AP1M2	10053	-0.0807949	0.945536	0.744027	0.9898	0	46.2649	43.7451	44.2776	48.3413	45.352	42.1952	0
A_23_P157404	ref|NM_001283|ens|ENST00000337619|gb|CR599373|gb|CR592205	hs|chr7:100804062-100804121	0	AP1S1	NM_001283	ref|Homo sapiens adaptor-related protein complex 1, sigma 1 subunit (AP1S1), mRNA [NM_001283]	AP1S1	1174	0.0332673	1.02333	0.939664	0.99697	0	1126.02	1152.28	817.737	1550.52	1104.47	1202.17	1
A_23_P217384	ref|NM_003916|ens|ENST00000329235|gb|CR598546|gb|AK130075	hs|chrX:15844638-15844579	0	AP1S2	NM_003916	ref|Homo sapiens adaptor-related protein complex 1, sigma 2 subunit (AP1S2), mRNA [NM_003916]	AP1S2	8905	0.789807	1.72884	0.0418564	0.987258	0	750.363	1297.26	777.997	723.711	1156.55	1455.09	1
A_33_P3258782	ref|NM_003916|ref|NR_027408|ens|ENST00000340245|ens|ENST00000421527	hs|chrX:15863562-15863503	0	AP1S2	NM_003916	ref|Homo sapiens adaptor-related protein complex 1, sigma 2 subunit (AP1S2), mRNA [NM_003916]	AP1S2	8905	0.612666	1.52908	0.0625617	0.987258	0	626.993	958.724	623.434	630.573	902.378	1018.59	1
A_33_P3397507	ens|ENST00000380291|gb|AK299921|gb|XR_078840	hs|chrX:15850439-15850381	0	ENST00000380291	ENST00000380291	ens|adaptor-related protein complex 1, sigma 2 subunit [Source:HGNC Symbol;Acc:560] [ENST00000380291]	AP1S2	8905	0.0694029	1.04928	0.79281	0.990046	0	41.9647	44.0328	45.206	38.9558	47.0597	41.2006	0
A_24_P105747	ref|NM_001039569|ens|ENST00000334271|ens|ENST00000415298|gb|AK025338	hs|chr2:224622433-224622374	0	AP1S3	NM_001039569	ref|Homo sapiens adaptor-related protein complex 1, sigma 3 subunit (AP1S3), mRNA [NM_001039569]	AP1S3	130340	0.718173	1.6451	0.482942	0.987258	0	68.0095	111.882	132.291	34.9629	67.7031	184.89	1
A_33_P3275707	ref|NM_001039569	hs|chr2:224620198-224620139	0	AP1S3	NM_001039569	ref|Homo sapiens adaptor-related protein complex 1, sigma 3 subunit (AP1S3), mRNA [NM_001039569]	AP1S3	130340	0.139479	1.10151	0.873144	0.995043	0	278.088	306.316	522.038	148.136	211.132	444.411	1
A_33_P3289005	ref|NM_001039569|ens|ENST00000323968|ens|ENST00000446015|ens|ENST00000396654	hs|chr2:224629990-224629931	0	AP1S3	NM_001039569	ref|Homo sapiens adaptor-related protein complex 1, sigma 3 subunit (AP1S3), mRNA [NM_001039569]	AP1S3	130340	-0.0395651	0.972948	0.94401	0.99697	0	99.5527	96.8596	117.371	84.4395	64.0272	146.528	1
A_23_P4885	ref|NM_014203|ref|NM_130787|ens|ENST00000359032|ens|ENST00000456192	hs|chr19:50309154-50309390	0	AP2A1	NM_014203	ref|Homo sapiens adaptor-related protein complex 2, alpha 1 subunit (AP2A1), transcript variant 1, mRNA [NM_014203]	AP2A1	160	0.0181922	1.01269	0.958698	0.997354	0	570.269	577.506	454.983	714.768	585.567	569.556	1
A_33_P3311863	ref|NM_012305|ens|ENST00000329626|ens|ENST00000452310|ens|ENST00000332231	hs|chr11:1011179-1011238	0	AP2A2	NM_012305	ref|Homo sapiens adaptor-related protein complex 2, alpha 2 subunit (AP2A2), mRNA [NM_012305]	AP2A2	161	0.591116	1.50641	0.291908	0.987258	0	148.051	223.026	215.922	101.514	196.805	252.74	1
A_24_P932418	ref|NM_012305|ens|ENST00000452310|ens|ENST00000332231|ens|ENST00000448757	hs|chr11:1012176-1012235	0	AP2A2	NM_012305	ref|Homo sapiens adaptor-related protein complex 2, alpha 2 subunit (AP2A2), mRNA [NM_012305]	AP2A2	161	0.0624749	1.04426	0.807815	0.991151	0	2536.47	2648.72	2693.92	2388.22	2496.38	2810.36	1
A_24_P253827	ref|NM_001030006|ref|NM_001282|ens|ENST00000312678|ens|ENST00000262325	hs|chr17:34052738-34052797	0	AP2B1	NM_001030006	ref|Homo sapiens adaptor-related protein complex 2, beta 1 subunit (AP2B1), transcript variant 1, mRNA [NM_001030006]	AP2B1	163	0.865857	1.82242	0.246419	0.987258	0	495.187	902.44	856.389	286.331	902.059	902.822	1
A_33_P3378800	ref|NM_004068|ref|NM_001025205|ens|ENST00000382456|ens|ENST00000292807	hs|chr3:183901819-183901878	0	AP2M1	NM_004068	ref|Homo sapiens adaptor-related protein complex 2, mu 1 subunit (AP2M1), transcript variant 1, mRNA [NM_004068]	AP2M1	1173	0.0434808	1.0306	0.903315	0.996521	0	86342.4	88984.2	108774	68536.7	85871.7	92209.6	1
A_33_P3346663	ref|NM_004069|ref|NM_021575|ens|ENST00000263270|ens|ENST00000352203	hs|chr19:47341486-47341427	0	AP2S1	NM_004069	ref|Homo sapiens adaptor-related protein complex 2, sigma 1 subunit (AP2S1), transcript variant AP17, mRNA [NM_004069]	AP2S1	1175	-0.183355	0.880653	0.542176	0.987258	0	164169	144576	183202	147114	130598	160051	1
A_23_P136635	ref|NM_003664|gb|U81504|gb|BX538041|gb|BC038444	hs|chr5:77298511-77298452	0	AP3B1	NM_003664	ref|Homo sapiens adaptor-related protein complex 3, beta 1 subunit (AP3B1), mRNA [NM_003664]	AP3B1	8546	0.543854	1.45786	0.351776	0.987258	0	2218.21	3233.84	3404.8	1445.15	3202.58	3265.41	1
A_23_P77304	ref|NM_004644|ens|ENST00000261722|gb|BC093739|gb|BC143346	hs|chr15:83328642-83328449	0	AP3B2	NM_004644	ref|Homo sapiens adaptor-related protein complex 3, beta 2 subunit (AP3B2), mRNA [NM_004644]	AP3B2	8120	-0.255196	0.837873	0.469698	0.987258	0	49.9338	41.8382	40.8146	61.0904	39.2513	44.5955	0
A_33_P3571120	ref|NM_003938|ref|NM_001077523|ens|ENST00000355272|ens|ENST00000345016	hs|chr19:2102100-2102041	0	AP3D1	NM_003938	ref|Homo sapiens adaptor-related protein complex 3, delta 1 subunit (AP3D1), transcript variant 2, mRNA [NM_003938]	AP3D1	8943	0.576962	1.4917	0.223165	0.987258	0	2333.03	3480.2	2924.11	1861.43	2841.85	4261.93	1
A_23_P158938	ref|NM_207012|ref|NM_012095|ens|ENST00000372745|ens|ENST00000355264	hs|chr10:75883302-75883243	0	AP3M1	NM_207012	ref|Homo sapiens adaptor-related protein complex 3, mu 1 subunit (AP3M1), transcript variant 1, mRNA [NM_207012]	AP3M1	26985	0.303307	1.23397	0.285581	0.987258	0	477.705	589.474	459.242	496.911	541.834	641.303	1
A_24_P64039	ref|NM_006803|ref|NM_001134296|ens|ENST00000518421|ens|ENST00000396926	hs|chr8:42028441-42028500	0	AP3M2	NM_006803	ref|Homo sapiens adaptor-related protein complex 3, mu 2 subunit (AP3M2), transcript variant 2, mRNA [NM_006803]	AP3M2	10947	0.0654433	1.04641	0.917093	0.99697	0	1022.65	1070.11	1500.73	696.868	1491.44	767.8	1
A_23_P69958	ref|NM_001284|ens|ENST00000395548|ens|ENST00000316788|gb|AK126876	hs|chr5:115249541-115249600	0	AP3S1	NM_001284	ref|Homo sapiens adaptor-related protein complex 3, sigma 1 subunit (AP3S1), mRNA [NM_001284]	AP3S1	1176	0.158349	1.11601	0.591004	0.987258	0	10150.4	11327.9	11654.9	8840.14	11768.4	10904	1
A_33_P3286254	ref|NM_001284|ens|ENST00000395548|ens|ENST00000316788|gb|AK126876	hs|chr5:115249549-115249608	0	AP3S1	NM_001284	ref|Homo sapiens adaptor-related protein complex 3, sigma 1 subunit (AP3S1), mRNA [NM_001284]	AP3S1	1176	0.12052	1.08713	0.653196	0.987258	0	7589.16	8250.38	8406.1	6851.62	8250.38	8250.38	1
A_33_P3429576	ref|NM_001284|ens|ENST00000395548|ens|ENST00000316788|gb|BC157883	hs|chr5:115249151-115249210	0	AP3S1	NM_001284	ref|Homo sapiens adaptor-related protein complex 3, sigma 1 subunit (AP3S1), mRNA [NM_001284]	AP3S1	1176	0.0766187	1.05454	0.750428	0.9898	0	1683.02	1774.82	1648.73	1718.02	1812.8	1737.63	1
A_24_P287691	ref|NM_005829|ref|NM_001199058|ref|NR_023361|ref|NR_037582	hs|chr15:90377778-90377719	0	AP3S2	NM_005829	ref|Homo sapiens adaptor-related protein complex 3, sigma 2 subunit (AP3S2), transcript variant 1, mRNA [NM_005829]	AP3S2	10239	-0.378495	0.76924	0.31931	0.987258	0	2848.16	2190.91	2389.07	3395.46	1898.92	2527.81	1
A_23_P160729	ref|NM_006594|ens|ENST00000462591|ens|ENST00000479285|ens|ENST00000369565	hs|chr1:114438026-114437967	0	AP4B1	NM_006594	ref|Homo sapiens adaptor-related protein complex 4, beta 1 subunit (AP4B1), mRNA [NM_006594]	AP4B1	10717	-0.0588489	0.96003	0.879897	0.995574	0	582.359	559.082	446.569	759.439	583.624	535.572	1
A_33_P3261973	ref|NM_006594|ens|ENST00000369564|ens|ENST00000489499|ens|ENST00000369565	hs|chr1:114442661-114442602	0	AP4B1	NM_006594	ref|Homo sapiens adaptor-related protein complex 4, beta 1 subunit (AP4B1), mRNA [NM_006594]	AP4B1	10717	-0.0985656	0.933961	0.701169	0.987258	0	125.075	116.815	117.36	133.297	111.213	122.7	1
A_24_P929369	ref|NM_007347|ens|ENST00000261842|gb|BC015224|gb|BC040044	hs|chr15:51297921-51297980	0	AP4E1	NM_007347	ref|Homo sapiens adaptor-related protein complex 4, epsilon 1 subunit (AP4E1), mRNA [NM_007347]	AP4E1	23431	0.394867	1.31482	0.701809	0.987258	0	1790.44	2354.1	4230.28	757.789	2148.18	2579.76	1
A_33_P3237944	ref|NM_004722|ens|ENST00000394061|ens|ENST00000446007|ens|ENST00000463195	hs|chr7:99701056-99701115	0	AP4M1	NM_004722	ref|Homo sapiens adaptor-related protein complex 4, mu 1 subunit (AP4M1), mRNA [NM_004722]	AP4M1	9179	-0.00224127	0.998448	0.995302	0.999959	0	200.733	200.422	155.358	259.361	209.372	191.854	1
A_23_P157051	ref|NM_004722|ens|ENST00000479916|ens|ENST00000463195|ens|ENST00000421755	hs|chr7:99702720-99702920	0	AP4M1	NM_004722	ref|Homo sapiens adaptor-related protein complex 4, mu 1 subunit (AP4M1), mRNA [NM_004722]	AP4M1	9179	-0.0417602	0.971469	0.924126	0.99697	0	607.86	590.517	444.821	830.656	637.485	547.009	1
A_24_P401645	ref|NM_001128126|gb|BC035622|gb|AB030654|gb|AK316517	hs|chr6:089769786-089769845	0	AP4S1	NM_001128126	ref|Homo sapiens adaptor-related protein complex 4, sigma 1 subunit (AP4S1), transcript variant 2, mRNA [NM_001128126]	AP4S1	11154	-0.131758	0.912719	0.589929	0.987258	0	121.062	110.496	121.829	120.3	107.338	113.746	1
A_24_P12281	ref|NM_007077|ref|NM_001128126|ens|ENST00000313566|ens|ENST00000334725	hs|chr14:31535524-31539091	0	AP4S1	NM_007077	ref|Homo sapiens adaptor-related protein complex 4, sigma 1 subunit (AP4S1), transcript variant 1, mRNA [NM_007077]	AP4S1	11154	-0.289999	0.817903	0.301388	0.987258	0	208.522	170.551	191.539	227.01	165.793	175.444	1
A_23_P36611	ref|NM_181861|ref|NM_013229|ref|NM_181868|ref|NM_001160	hs|chr12:99128417-99128476	0	APAF1	NM_181861	ref|Homo sapiens apoptotic peptidase activating factor 1 (APAF1), transcript variant 3, mRNA [NM_181861]	APAF1	317	1.09595	2.13754	0.0336462	0.987258	0	53.2493	113.823	66.6227	42.5603	109.637	118.168	1
A_33_P3295655	ref|NM_001163|ref|XR_108266|gb|AL713639	hs|chr9:72042509-72042450	0	APBA1	NM_001163	ref|Homo sapiens amyloid beta (A4) precursor protein-binding, family A, member 1 (APBA1), mRNA [NM_001163]	APBA1	320	1.14784	2.21581	0.233628	0.987258	0	123.412	273.458	232.655	65.4641	193.758	385.943	1
A_33_P3295650	ref|NM_001163|ens|ENST00000265381|gb|AF047347|gb|AF029106	hs|chr9:72045529-72045470	0	APBA1	NM_001163	ref|Homo sapiens amyloid beta (A4) precursor protein-binding, family A, member 1 (APBA1), mRNA [NM_001163]	APBA1	320	-0.808897	0.570818	0.323866	0.987258	0	244.615	139.63	130.835	457.343	148.988	130.861	1
A_33_P3344504	ens|ENST00000382938|gb|AK124794	hs|chr15:29394617-29394676	0	ENST00000382938	ENST00000382938	ens|amyloid beta (A4) precursor protein-binding, family A, member 2 [Source:HGNC Symbol;Acc:579] [ENST00000382938]	APBA2	321	0.708656	1.63428	0.219554	0.987258	0	76.587	125.165	112.145	52.3033	139.107	112.62	1
A_23_P146849	ref|NM_005503|ref|NM_001130414|ens|ENST00000411764|ens|ENST00000219865	hs|chr15:29409953-29410012	0	APBA2	NM_005503	ref|Homo sapiens amyloid beta (A4) precursor protein-binding, family A, member 2 (APBA2), transcript variant 1, mRNA [NM_005503]	APBA2	321	0.326273	1.25377	0.452565	0.987258	0	157.393	197.335	211.729	117.002	191.782	203.049	1
A_33_P3295640	ref|NM_004886|ens|ENST00000316757|ens|ENST00000439726	hs|chr19:3750838-3750779	0	APBA3	NM_004886	ref|Homo sapiens amyloid beta (A4) precursor protein-binding, family A, member 3 (APBA3), mRNA [NM_004886]	APBA3	9546	-0.860946	0.550591	0.155654	0.987258	0	424.478	233.714	287.171	627.435	215.375	253.614	1
A_23_P1998	ref|NM_001164|ref|NM_145689|ens|ENST00000389907|ens|ENST00000389906	hs|chr11:6422656-6422597	0	APBB1	NM_001164	ref|Homo sapiens amyloid beta (A4) precursor protein-binding, family B, member 1 (Fe65) (APBB1), transcript variant 1, mRNA [NM_001164]	APBB1	322	-0.475646	0.719145	0.250228	0.987258	0	803.637	577.931	669.43	964.75	486.711	686.249	1
A_24_P232365	ref|NM_019043|ens|ENST00000335513|ens|ENST00000356785|ens|ENST00000490118	hs|chr10:26789908-26789967	0	APBB1IP	NM_019043	ref|Homo sapiens amyloid beta (A4) precursor protein-binding, family B, member 1 interacting protein (APBB1IP), mRNA [NM_019043]	APBB1IP	54518	0.539257	1.45322	0.60725	0.987258	0	126.058	183.19	64.6635	245.743	104.531	321.041	1
A_23_P401700	ref|NM_019043|ens|ENST00000376236|gb|AK303597|gb|AB085852	hs|chr10:26856519-26856578	0	APBB1IP	NM_019043	ref|Homo sapiens amyloid beta (A4) precursor protein-binding, family B, member 1 interacting protein (APBB1IP), mRNA [NM_019043]	APBB1IP	54518	0.528407	1.44234	0.724691	0.988525	0	393.787	567.973	141.138	1098.7	264.712	1218.66	1
A_33_P3251896	ref|NM_004307|ref|NM_001166050|ref|NM_173075|ref|NM_001166051	hs|chr4:40816298-40816239	0	APBB2	NM_004307	ref|Homo sapiens amyloid beta (A4) precursor protein-binding, family B, member 2 (APBB2), transcript variant 1, mRNA [NM_004307]	APBB2	323	0.532273	1.44621	0.394246	0.987258	0	318.7	460.905	509.526	199.341	440.48	482.278	1
A_33_P3251901	ref|NM_004307|ref|NM_001166050|ref|NM_173075|ref|NM_001166051	hs|chr4:40812316-40812257	0	APBB2	NM_004307	ref|Homo sapiens amyloid beta (A4) precursor protein-binding, family B, member 2 (APBB2), transcript variant 1, mRNA [NM_004307]	APBB2	323	-0.0266615	0.981689	0.941312	0.99697	0	548.315	538.275	452.388	664.582	467.185	620.183	1
A_33_P3356926	ref|NM_133174|ens|ENST00000231029|ens|ENST00000419006|ens|ENST00000513507	hs|chr5:139941788-139941729	0	APBB3	NM_133174	ref|Homo sapiens amyloid beta (A4) precursor protein-binding, family B, member 3 (APBB3), transcript variant 1, mRNA [NM_133174]	APBB3	10307	-0.519118	0.697798	0.34265	0.987258	0	218.405	152.403	314.222	151.806	177.097	131.151	1
A_23_P110445	ref|NM_006051|ref|NM_133172|ref|NM_133173|ref|NM_133174	hs|chr5:139938147-139938088	0	APBB3	NM_006051	ref|Homo sapiens amyloid beta (A4) precursor protein-binding, family B, member 3 (APBB3), transcript variant 4, mRNA [NM_006051]	APBB3	10307	-1.11579	0.461439	0.123984	0.987258	0	1553.73	716.951	1816.21	1329.19	1128.04	455.676	1
A_23_P70213	ref|NM_000038|ref|NM_001127510|ref|NM_001127511|ens|ENST00000508376	hs|chr5:112180822-112180881	0	APC	NM_000038	ref|Homo sapiens adenomatous polyposis coli (APC), transcript variant 3, mRNA [NM_000038]	APC	324	0.308469	1.23839	0.501548	0.987258	0	47.3579	58.6477	62.5307	35.8667	49.3987	69.6284	0
A_23_P70213	ref|NM_000038|ref|NM_001127510|ref|NM_001127511|ens|ENST00000508376	hs|chr5:112180822-112180881	0	APC	NM_000038	ref|Homo sapiens adenomatous polyposis coli (APC), transcript variant 3, mRNA [NM_000038]	APC	324	0.26588	1.20237	0.576395	0.987258	0	43.3194	52.0859	60.7227	30.904	47.7906	56.7673	0
A_23_P70213	ref|NM_000038|ref|NM_001127510|ref|NM_001127511|ens|ENST00000508376	hs|chr5:112180822-112180881	0	APC	NM_000038	ref|Homo sapiens adenomatous polyposis coli (APC), transcript variant 3, mRNA [NM_000038]	APC	324	0.188708	1.13974	0.663349	0.987258	0	47.7542	54.4274	64.332	35.4483	49.9524	59.3034	0
A_23_P70213	ref|NM_000038|ref|NM_001127510|ref|NM_001127511|ens|ENST00000508376	hs|chr5:112180822-112180881	0	APC	NM_000038	ref|Homo sapiens adenomatous polyposis coli (APC), transcript variant 3, mRNA [NM_000038]	APC	324	0.157784	1.11557	0.637232	0.987258	0	50.6098	56.4589	56.9441	44.9801	48.0882	66.2867	0
A_23_P70213	ref|NM_000038|ref|NM_001127510|ref|NM_001127511|ens|ENST00000508376	hs|chr5:112180822-112180881	0	APC	NM_000038	ref|Homo sapiens adenomatous polyposis coli (APC), transcript variant 3, mRNA [NM_000038]	APC	324	0.156534	1.11461	0.692192	0.987258	0	47.3629	52.7909	61.8907	36.2452	50.5631	55.1169	0
A_33_P3408983	ref|NM_001127511|ref|NM_001127510|ref|NM_000038|ens|ENST00000395617	hs|chr5:112103018-112103077	0	APC	NM_001127511	ref|Homo sapiens adenomatous polyposis coli (APC), transcript variant 1, mRNA [NM_001127511]	APC	324	0.142002	1.10344	0.823269	0.991737	0	439.475	484.933	717.22	269.287	417.5	563.257	1
A_23_P70213	ref|NM_000038|ref|NM_001127510|ref|NM_001127511|ens|ENST00000508376	hs|chr5:112180822-112180881	0	APC	NM_000038	ref|Homo sapiens adenomatous polyposis coli (APC), transcript variant 3, mRNA [NM_000038]	APC	324	0.139461	1.10149	0.774722	0.989802	0	46.4557	51.1706	61.2711	35.2226	40.1343	65.2416	0
A_23_P70213	ref|NM_000038|ref|NM_001127510|ref|NM_001127511|ens|ENST00000508376	hs|chr5:112180822-112180881	0	APC	NM_000038	ref|Homo sapiens adenomatous polyposis coli (APC), transcript variant 3, mRNA [NM_000038]	APC	324	0.120353	1.087	0.738182	0.9898	0	50.6018	55.0042	62.2193	41.1536	49.3923	61.2538	0
A_23_P70213	ref|NM_000038|ref|NM_001127510|ref|NM_001127511|ens|ENST00000508376	hs|chr5:112180822-112180881	0	APC	NM_000038	ref|Homo sapiens adenomatous polyposis coli (APC), transcript variant 3, mRNA [NM_000038]	APC	324	0.107291	1.0772	0.799163	0.990294	0	48.0145	51.7214	61.0492	37.7629	43.0621	62.122	0
A_23_P70213	ref|NM_000038|ref|NM_001127510|ref|NM_001127511|ens|ENST00000508376	hs|chr5:112180822-112180881	0	APC	NM_000038	ref|Homo sapiens adenomatous polyposis coli (APC), transcript variant 3, mRNA [NM_000038]	APC	324	0.102123	1.07335	0.787153	0.989802	0	49.4221	53.0473	63.0694	38.7278	49.2555	57.1309	0
A_23_P70213	ref|NM_000038|ref|NM_001127510|ref|NM_001127511|ens|ENST00000508376	hs|chr5:112180822-112180881	0	APC	NM_000038	ref|Homo sapiens adenomatous polyposis coli (APC), transcript variant 3, mRNA [NM_000038]	APC	324	0.0649544	1.04605	0.882639	0.995574	0	47.6921	49.8884	63.6746	35.7212	43.2241	57.5801	0
A_23_P101905	ref|NM_005883|ens|ENST00000233607|ens|ENST00000238483|gb|AB012162	hs|chr19:1473181-1473240	0	APC2	NM_005883	ref|Homo sapiens adenomatosis polyposis coli 2 (APC2), mRNA [NM_005883]	APC2	10297	0.518873	1.43284	0.569711	0.987258	0	107.399	153.886	98.6469	116.928	73.184	323.578	1
A_23_P337262	ref|NM_153000|ens|ENST00000423585|ens|ENST00000355285|gb|CR592932	hs|chr18:10488470-10488529	0	APCDD1	NM_153000	ref|Homo sapiens adenomatosis polyposis coli down-regulated 1 (APCDD1), mRNA [NM_153000]	APCDD1	147495	-0.655038	0.635059	0.450745	0.987258	0	75.5236	47.9619	38.1593	149.474	42.2589	54.4346	1
A_32_P300427	ref|NM_153360|ens|ENST00000371149|gb|AK074647	hs|chr20:57034568-57034509	0	APCDD1L	NM_153360	ref|Homo sapiens adenomatosis polyposis coli down-regulated 1-like (APCDD1L), mRNA [NM_153360]	APCDD1L	164284	-1.295	0.407537	0.0652331	0.987258	0	3200.81	1304.45	4517.13	2268.07	1639.25	1038.02	1
A_23_P96827	ref|NM_001639|ens|ENST00000255040|gb|CR450313|gb|BT006750	hs|chr1:159558017-159558076	0	APCS	NM_001639	ref|Homo sapiens amyloid P component, serum (APCS), mRNA [NM_001639]	APCS	325	-1.39996	0.378939	0.28776	0.987258	0	340.095	128.875	123.036	940.086	151.489	109.637	1
A_23_P41143	ref|NM_001640|ens|ENST00000469362|ens|ENST00000296456|gb|E03183	hs|chr3:49719361-49719800	0	APEH	NM_001640	ref|Homo sapiens N-acylaminoacyl-peptide hydrolase (APEH), mRNA [NM_001640]	APEH	327	-0.0415544	0.971608	0.878912	0.995463	0	1805.84	1754.57	1605.74	2030.87	1758.43	1750.72	1
A_23_P151653	ref|NM_080649|ref|NM_080648|ref|NM_001641|ens|ENST00000438886	hs|chr14:20924246-20924871	0	APEX1	NM_080649	ref|Homo sapiens APEX nuclease (multifunctional DNA repair enzyme) 1 (APEX1), transcript variant 3, mRNA [NM_080649]	APEX1	328	0.0200122	1.01397	0.938795	0.99697	0	844.269	856.062	791.896	900.106	797.993	918.356	1
A_23_P256682	ref|NM_014481|gb|FV212912|gb|CR595088|gb|CR617388	hs|chrX:55034072-55034131	0	APEX2	NM_014481	ref|Homo sapiens APEX nuclease (apurinic/apyrimidinic endonuclease) 2 (APEX2), nuclear gene encoding mitochondrial protein, mRNA [NM_014481]	APEX2	27301	-0.136295	0.909853	0.768643	0.989802	0	1397.94	1271.92	1014.75	1925.83	1442.43	1121.56	1
A_23_P930	ref|NM_001077628|ens|ENST00000476538|ens|ENST00000236017|ens|ENST00000486308	hs|chr1:150240127-150239831	0	APH1A	NM_001077628	ref|Homo sapiens anterior pharynx defective 1 homolog A (C. elegans) (APH1A), transcript variant 1, mRNA [NM_001077628]	APH1A	51107	-0.35607	0.78129	0.325854	0.987258	0	410.915	321.044	349.579	483.014	365.848	281.727	1
A_23_P12329	ref|NM_016022|ref|NM_001077628|ens|ENST00000360244|ens|ENST00000369109	hs|chr1:150238325-150238266	0	APH1A	NM_016022	ref|Homo sapiens anterior pharynx defective 1 homolog A (C. elegans) (APH1A), transcript variant 2, mRNA [NM_016022]	APH1A	51107	-0.407469	0.753945	0.445827	0.987258	0	758.715	572.03	532.696	1080.63	681.434	480.19	1
A_23_P12329	ref|NM_016022|ref|NM_001077628|ens|ENST00000360244|ens|ENST00000369109	hs|chr1:150238325-150238266	0	APH1A	NM_016022	ref|Homo sapiens anterior pharynx defective 1 homolog A (C. elegans) (APH1A), transcript variant 2, mRNA [NM_016022]	APH1A	51107	-0.413138	0.750988	0.406004	0.987258	0	871.06	654.156	630.011	1204.34	756.482	565.671	1
A_23_P12329	ref|NM_016022|ref|NM_001077628|ens|ENST00000360244|ens|ENST00000369109	hs|chr1:150238325-150238266	0	APH1A	NM_016022	ref|Homo sapiens anterior pharynx defective 1 homolog A (C. elegans) (APH1A), transcript variant 2, mRNA [NM_016022]	APH1A	51107	-0.421292	0.746755	0.406826	0.987258	0	844.185	630.4	618.073	1153.02	762.688	521.057	1
A_23_P12329	ref|NM_016022|ref|NM_001077628|ens|ENST00000360244|ens|ENST00000369109	hs|chr1:150238325-150238266	0	APH1A	NM_016022	ref|Homo sapiens anterior pharynx defective 1 homolog A (C. elegans) (APH1A), transcript variant 2, mRNA [NM_016022]	APH1A	51107	-0.428454	0.743058	0.398346	0.987258	0	807.886	600.306	586.986	1111.92	714.533	504.34	1
A_23_P12329	ref|NM_016022|ref|NM_001077628|ens|ENST00000360244|ens|ENST00000369109	hs|chr1:150238325-150238266	0	APH1A	NM_016022	ref|Homo sapiens anterior pharynx defective 1 homolog A (C. elegans) (APH1A), transcript variant 2, mRNA [NM_016022]	APH1A	51107	-0.443367	0.735416	0.375437	0.987258	0	904.853	665.444	673.241	1216.15	809	547.362	1
A_23_P12329	ref|NM_016022|ref|NM_001077628|ens|ENST00000360244|ens|ENST00000369109	hs|chr1:150238325-150238266	0	APH1A	NM_016022	ref|Homo sapiens anterior pharynx defective 1 homolog A (C. elegans) (APH1A), transcript variant 2, mRNA [NM_016022]	APH1A	51107	-0.460492	0.726738	0.346397	0.987258	0	888.608	645.786	666.764	1184.26	774.603	538.391	1
A_23_P12329	ref|NM_016022|ref|NM_001077628|ens|ENST00000360244|ens|ENST00000369109	hs|chr1:150238325-150238266	0	APH1A	NM_016022	ref|Homo sapiens anterior pharynx defective 1 homolog A (C. elegans) (APH1A), transcript variant 2, mRNA [NM_016022]	APH1A	51107	-0.472291	0.720819	0.347045	0.987258	0	899.907	648.67	658.811	1229.23	764.612	550.308	1
A_23_P12329	ref|NM_016022|ref|NM_001077628|ens|ENST00000360244|ens|ENST00000369109	hs|chr1:150238325-150238266	0	APH1A	NM_016022	ref|Homo sapiens anterior pharynx defective 1 homolog A (C. elegans) (APH1A), transcript variant 2, mRNA [NM_016022]	APH1A	51107	-0.483119	0.715429	0.325104	0.987258	0	970.543	694.355	723.814	1301.37	822.541	586.145	1
A_23_P12329	ref|NM_016022|ref|NM_001077628|ens|ENST00000360244|ens|ENST00000369109	hs|chr1:150238325-150238266	0	APH1A	NM_016022	ref|Homo sapiens anterior pharynx defective 1 homolog A (C. elegans) (APH1A), transcript variant 2, mRNA [NM_016022]	APH1A	51107	-0.516043	0.699287	0.316323	0.987258	0	925.212	646.989	686.249	1247.39	790.717	529.387	1
A_23_P12329	ref|NM_016022|ref|NM_001077628|ens|ENST00000360244|ens|ENST00000369109	hs|chr1:150238325-150238266	0	APH1A	NM_016022	ref|Homo sapiens anterior pharynx defective 1 homolog A (C. elegans) (APH1A), transcript variant 2, mRNA [NM_016022]	APH1A	51107	-0.525519	0.694709	0.336265	0.987258	0	954.111	662.83	683.969	1330.95	815.41	538.801	1
A_23_P205997	ref|NM_031301|ref|NM_001145646|ens|ENST00000380340|ens|ENST00000380343	hs|chr15:63597940-63597999	0	APH1B	NM_031301	ref|Homo sapiens anterior pharynx defective 1 homolog B (C. elegans) (APH1B), transcript variant 1, mRNA [NM_031301]	APH1B	83464	-0.648266	0.638047	0.344877	0.987258	0	3381.38	2157.48	2158.77	5296.43	1664.82	2795.93	1
A_24_P312692	ref|NM_006595|ref|NM_001142930|ref|NM_001142931|ref|NR_024625	hs|chr11:43365367-43365426	0	API5	NM_006595	ref|Homo sapiens apoptosis inhibitor 5 (API5), transcript variant 2, mRNA [NM_006595]	API5	8539	1.56166	2.95193	0.169387	0.987258	0	223.686	660.306	510.84	97.9473	653.556	667.126	1
A_23_P203255	ref|NM_006595|ref|NM_001142931|ref|NM_001142930|ref|NR_024625	hs|chr11:43352112-43356884	0	API5	NM_006595	ref|Homo sapiens apoptosis inhibitor 5 (API5), transcript variant 2, mRNA [NM_006595]	API5	8539	0.259094	1.19673	0.525059	0.987258	0	288.988	345.839	369.405	226.077	304.998	392.15	1
A_23_P2066	ref|NM_015957|ens|ENST00000278359|ens|ENST00000395787|ens|ENST00000395786	hs|chr11:34909875-34905028	0	APIP	NM_015957	ref|Homo sapiens APAF1 interacting protein (APIP), mRNA [NM_015957]	APIP	51074	0.103168	1.07413	0.699627	0.987258	0	639.388	686.786	585.447	698.3	724.063	651.428	1
A_23_P334246	ref|NM_173545|ens|ENST00000445692|ens|ENST00000303795|gb|BC041144	hs|chr2:68806241-68806300	0	APLF	NM_173545	ref|Homo sapiens aprataxin and PNKP like factor (APLF), mRNA [NM_173545]	APLF	200558	-0.203703	0.868319	0.456816	0.987258	0	39.7236	34.4928	36.915	42.7459	36.8369	32.2978	0
A_23_P113393	ref|NM_017413|ens|ENST00000307484|gb|AF086248	hs|chrX:128779470-128779411	0	APLN	NM_017413	ref|Homo sapiens apelin (APLN), mRNA [NM_017413]	APLN	8862	0.259377	1.19696	0.41398	0.987258	0	45.8805	54.9172	45.399	46.3672	46.686	64.5997	0
A_23_P113393	ref|NM_017413|ens|ENST00000307484|gb|AF086248	hs|chrX:128779470-128779411	0	APLN	NM_017413	ref|Homo sapiens apelin (APLN), mRNA [NM_017413]	APLN	8862	0.191717	1.14212	0.465876	0.987258	0	56.9828	65.0813	54.3775	59.7129	61.281	69.1172	0
A_23_P113393	ref|NM_017413|ens|ENST00000307484|gb|AF086248	hs|chrX:128779470-128779411	0	APLN	NM_017413	ref|Homo sapiens apelin (APLN), mRNA [NM_017413]	APLN	8862	0.0668269	1.04741	0.799792	0.990363	0	63.0138	66.0014	60.2578	65.896	60.4557	72.0557	0
A_23_P113393	ref|NM_017413|ens|ENST00000307484|gb|AF086248	hs|chrX:128779470-128779411	0	APLN	NM_017413	ref|Homo sapiens apelin (APLN), mRNA [NM_017413]	APLN	8862	0.038946	1.02736	0.873669	0.995131	0	63.6579	65.3998	66.1348	61.2738	62.9809	67.9116	0
A_23_P113393	ref|NM_017413|ens|ENST00000307484|gb|AF086248	hs|chrX:128779470-128779411	0	APLN	NM_017413	ref|Homo sapiens apelin (APLN), mRNA [NM_017413]	APLN	8862	-0.00473637	0.996722	0.985905	0.999423	0	63.8191	63.61	61.8018	65.9024	57.2634	70.66	0
A_23_P113393	ref|NM_017413|ens|ENST00000307484|gb|AF086248	hs|chrX:128779470-128779411	0	APLN	NM_017413	ref|Homo sapiens apelin (APLN), mRNA [NM_017413]	APLN	8862	-0.0597666	0.959419	0.864811	0.994566	0	74.5082	71.4846	61.8239	89.7949	63.0238	81.0812	0
A_23_P113393	ref|NM_017413|ens|ENST00000307484|gb|AF086248	hs|chrX:128779470-128779411	0	APLN	NM_017413	ref|Homo sapiens apelin (APLN), mRNA [NM_017413]	APLN	8862	-0.0819759	0.944763	0.804605	0.990671	0	71.0345	67.1107	59.4334	84.9001	61.2585	73.5221	0
A_23_P113393	ref|NM_017413|ens|ENST00000307484|gb|AF086248	hs|chrX:128779470-128779411	0	APLN	NM_017413	ref|Homo sapiens apelin (APLN), mRNA [NM_017413]	APLN	8862	-0.082478	0.944434	0.772614	0.989802	0	65.3861	61.7529	58.383	73.2293	57.2437	66.6173	0
A_23_P113393	ref|NM_017413|ens|ENST00000307484|gb|AF086248	hs|chrX:128779470-128779411	0	APLN	NM_017413	ref|Homo sapiens apelin (APLN), mRNA [NM_017413]	APLN	8862	-0.160337	0.894816	0.650816	0.987258	0	71.8702	64.3106	58.8178	87.8191	58.2851	70.9591	0
A_23_P113393	ref|NM_017413|ens|ENST00000307484|gb|AF086248	hs|chrX:128779470-128779411	0	APLN	NM_017413	ref|Homo sapiens apelin (APLN), mRNA [NM_017413]	APLN	8862	-0.199714	0.870723	0.548177	0.987258	0	71.0657	61.8786	59.1426	85.3925	58.4687	65.4873	0
A_23_P318860	ref|NM_005161|ref|NR_027991|ens|ENST00000326830|ens|ENST00000444275	hs|chr11:57003412-57003353	0	APLNR	NM_005161	ref|Homo sapiens apelin receptor (APLNR), transcript variant 1, mRNA [NM_005161]	APLNR	187	-0.141378	0.906653	0.625064	0.987258	0	44.1756	40.052	40.1928	48.5532	36.2718	44.2261	0
A_23_P27983	ref|NM_005166|ref|NM_001024807|ens|ENST00000221891|gb|AK312292	hs|chr19:36367423-36367482	0	APLP1	NM_005166	ref|Homo sapiens amyloid beta (A4) precursor-like protein 1 (APLP1), transcript variant 2, mRNA [NM_005166]	APLP1	333	0.541976	1.45597	0.172778	0.987258	0	103.643	150.9	104.587	102.707	121.633	187.21	1
A_23_P202939	ref|NM_001642|ref|NM_001142276|ref|NM_001142277|ref|NM_001142278	hs|chr11:130014421-130014480	0	APLP2	NM_001642	ref|Homo sapiens amyloid beta (A4) precursor-like protein 2 (APLP2), transcript variant 1, mRNA [NM_001642]	APLP2	334	0.466745	1.38199	0.650544	0.987258	0	11544	15953.6	27269.2	4886.94	16115.5	15793.4	1
A_23_P203191	ref|NM_000039|ens|ENST00000236850|ens|ENST00000375323|ens|ENST00000375320	hs|chr11:116707787-116707728	0	APOA1	NM_000039	ref|Homo sapiens apolipoprotein A-I (APOA1), mRNA [NM_000039]	APOA1	335	-0.0496124	0.966196	0.840287	0.992672	0	46.0811	44.5234	47.7277	44.4914	46.5586	42.5771	0
A_23_P203191	ref|NM_000039|ens|ENST00000236850|ens|ENST00000375323|ens|ENST00000375320	hs|chr11:116707787-116707728	0	APOA1	NM_000039	ref|Homo sapiens apolipoprotein A-I (APOA1), mRNA [NM_000039]	APOA1	335	-0.0784166	0.947097	0.760689	0.989802	0	47.6562	45.1351	43.8164	51.8326	45.4897	44.7832	0
A_23_P203191	ref|NM_000039|ens|ENST00000236850|ens|ENST00000375323|ens|ENST00000375320	hs|chr11:116707787-116707728	0	APOA1	NM_000039	ref|Homo sapiens apolipoprotein A-I (APOA1), mRNA [NM_000039]	APOA1	335	-0.131153	0.913101	0.600185	0.987258	0	46.9645	42.8833	49.6328	44.4397	42.7772	42.9898	0
A_23_P203191	ref|NM_000039|ens|ENST00000236850|ens|ENST00000375323|ens|ENST00000375320	hs|chr11:116707787-116707728	0	APOA1	NM_000039	ref|Homo sapiens apolipoprotein A-I (APOA1), mRNA [NM_000039]	APOA1	335	-0.293682	0.815817	0.286491	0.987258	0	49.9784	40.7732	52.013	48.0233	38.2501	43.4628	0
A_23_P203191	ref|NM_000039|ens|ENST00000236850|ens|ENST00000375323|ens|ENST00000375320	hs|chr11:116707787-116707728	0	APOA1	NM_000039	ref|Homo sapiens apolipoprotein A-I (APOA1), mRNA [NM_000039]	APOA1	335	-0.294835	0.815165	0.289431	0.987258	0	49.4161	40.2823	46.1189	52.949	38.5247	42.12	0
A_23_P203191	ref|NM_000039|ens|ENST00000236850|ens|ENST00000375323|ens|ENST00000375320	hs|chr11:116707787-116707728	0	APOA1	NM_000039	ref|Homo sapiens apolipoprotein A-I (APOA1), mRNA [NM_000039]	APOA1	335	-0.355969	0.781345	0.195014	0.987258	0	55.6042	43.4461	53.7145	57.5605	43.8792	43.0173	0
A_23_P203191	ref|NM_000039|ens|ENST00000236850|ens|ENST00000375323|ens|ENST00000375320	hs|chr11:116707787-116707728	0	APOA1	NM_000039	ref|Homo sapiens apolipoprotein A-I (APOA1), mRNA [NM_000039]	APOA1	335	-0.357255	0.780648	0.238826	0.987258	0	52.1773	40.7322	46.8933	58.0568	38.8953	42.6558	0
A_23_P203191	ref|NM_000039|ens|ENST00000236850|ens|ENST00000375323|ens|ENST00000375320	hs|chr11:116707787-116707728	0	APOA1	NM_000039	ref|Homo sapiens apolipoprotein A-I (APOA1), mRNA [NM_000039]	APOA1	335	-0.498398	0.707893	0.158344	0.987258	0	52.3392	37.0505	44.7619	61.1991	35.4884	38.6813	0
A_23_P203191	ref|NM_000039|ens|ENST00000236850|ens|ENST00000375323|ens|ENST00000375320	hs|chr11:116707787-116707728	0	APOA1	NM_000039	ref|Homo sapiens apolipoprotein A-I (APOA1), mRNA [NM_000039]	APOA1	335	-0.573313	0.672072	0.214593	0.987258	0	60.1777	40.4437	45.4951	79.5989	37.4068	43.7272	0
A_23_P203191	ref|NM_000039|ens|ENST00000236850|ens|ENST00000375323|ens|ENST00000375320	hs|chr11:116707787-116707728	0	APOA1	NM_000039	ref|Homo sapiens apolipoprotein A-I (APOA1), mRNA [NM_000039]	APOA1	335	-0.579838	0.669039	0.204378	0.987258	0	59.4449	39.771	44.8312	78.8224	38.8992	40.6623	0
A_33_P3298539	ref|NM_000039|ens|ENST00000236850|ens|ENST00000375323|ens|ENST00000375320	hs|chr11:116706700-116706641	0	APOA1	NM_000039	ref|Homo sapiens apolipoprotein A-I (APOA1), mRNA [NM_000039]	APOA1	335	-0.803021	0.573148	0.163366	0.987258	0	111.289	63.7848	76.3544	162.206	64.2966	63.277	1
A_33_P3246007	ref|NM_144772|ens|ENST00000368235|gb|AK298222|gb|AJ315849	hs|chr1:156564032-156564091	0	APOA1BP	NM_144772	ref|Homo sapiens apolipoprotein A-I binding protein (APOA1BP), mRNA [NM_144772]	APOA1BP	128240	-0.354359	0.782217	0.502912	0.987258	0	5572.41	4358.84	3763.68	8250.38	4180.21	4545.1	1
A_33_P3257708	ref|NM_144772|ens|ENST00000368233|ens|ENST00000368234|ens|ENST00000446584	hs|chr1:156563287-156563346	0	APOA1BP	NM_144772	ref|Homo sapiens apolipoprotein A-I binding protein (APOA1BP), mRNA [NM_144772]	APOA1BP	128240	-0.368957	0.774342	0.595992	0.987258	0	4579.41	3546.03	2627.96	7979.95	3680.84	3416.16	1
A_24_P302249	ref|NM_001643|ens|ENST00000463273|ens|ENST00000464492|ens|ENST00000481511	hs|chr1:161192738-161192284	0	APOA2	NM_001643	ref|Homo sapiens apolipoprotein A-II (APOA2), mRNA [NM_001643]	APOA2	336	0.103599	1.07445	0.669929	0.987258	0	35.2744	37.9006	35.1681	35.381	39.1783	36.6645	0
A_23_P87036	ref|NM_000482|ens|ENST00000357780|gb|HQ258218|gb|HQ258399	hs|chr11:116691770-116691711	0	APOA4	NM_000482	ref|Homo sapiens apolipoprotein A-IV (APOA4), mRNA [NM_000482]	APOA4	337	-0.195117	0.873502	0.450862	0.987258	0	42.3205	36.967	39.7231	45.0877	37.1356	36.7992	0
A_23_P75630	ref|NM_052968|ref|NM_001166598|ens|ENST00000227665|gb|AF202889	hs|chr11:116660265-116660206	0	APOA5	NM_052968	ref|Homo sapiens apolipoprotein A-V (APOA5), transcript variant 1, mRNA [NM_052968]	APOA5	116519	-0.291643	0.816971	0.40302	0.987258	0	62.3049	50.9013	51.0944	75.975	52.5048	49.3467	0
A_23_P79591	ref|NM_000384|ens|ENST00000233242|gb|M36676|gb|X04714	hs|chr2:21224558-21224499	0	APOB	NM_000384	ref|Homo sapiens apolipoprotein B (including Ag(x) antigen) (APOB), mRNA [NM_000384]	APOB	338	0.528477	1.44241	0.348359	0.987258	0	32.2004	46.4461	30.4144	34.0914	30.9641	69.669	0
A_23_P79591	ref|NM_000384|ens|ENST00000233242|gb|M36676|gb|X04714	hs|chr2:21224558-21224499	0	APOB	NM_000384	ref|Homo sapiens apolipoprotein B (including Ag(x) antigen) (APOB), mRNA [NM_000384]	APOB	338	0.243287	1.18369	0.47595	0.987258	0	36.7575	43.5093	36.3791	37.1398	53.0271	35.6999	0
A_23_P79591	ref|NM_000384|ens|ENST00000233242|gb|M36676|gb|X04714	hs|chr2:21224558-21224499	0	APOB	NM_000384	ref|Homo sapiens apolipoprotein B (including Ag(x) antigen) (APOB), mRNA [NM_000384]	APOB	338	0.185413	1.13714	0.459449	0.987258	0	33.2558	37.8166	32.1188	34.433	37.4698	38.1665	0
A_23_P79591	ref|NM_000384|ens|ENST00000233242|gb|M36676|gb|X04714	hs|chr2:21224558-21224499	0	APOB	NM_000384	ref|Homo sapiens apolipoprotein B (including Ag(x) antigen) (APOB), mRNA [NM_000384]	APOB	338	0.090415	1.06468	0.726187	0.98861	0	36.6068	38.9744	39.6789	33.7725	39.9971	37.9778	0
A_23_P79591	ref|NM_000384|ens|ENST00000233242|gb|M36676|gb|X04714	hs|chr2:21224558-21224499	0	APOB	NM_000384	ref|Homo sapiens apolipoprotein B (including Ag(x) antigen) (APOB), mRNA [NM_000384]	APOB	338	0.0679216	1.04821	0.77909	0.989802	0	35.7825	37.5074	35.4477	36.1204	36.1342	38.9328	0
A_23_P79591	ref|NM_000384|ens|ENST00000233242|gb|M36676|gb|X04714	hs|chr2:21224558-21224499	0	APOB	NM_000384	ref|Homo sapiens apolipoprotein B (including Ag(x) antigen) (APOB), mRNA [NM_000384]	APOB	338	0.0339005	1.02378	0.892767	0.996482	0	39.3386	40.2739	36.5911	42.2923	39.7925	40.7611	0
A_23_P79591	ref|NM_000384|ens|ENST00000233242|gb|M36676|gb|X04714	hs|chr2:21224558-21224499	0	APOB	NM_000384	ref|Homo sapiens apolipoprotein B (including Ag(x) antigen) (APOB), mRNA [NM_000384]	APOB	338	-0.0212361	0.985388	0.934322	0.99697	0	39.9895	39.4052	36.9392	43.2918	37.8712	41.0013	0
A_23_P79591	ref|NM_000384|ens|ENST00000233242|gb|M36676|gb|X04714	hs|chr2:21224558-21224499	0	APOB	NM_000384	ref|Homo sapiens apolipoprotein B (including Ag(x) antigen) (APOB), mRNA [NM_000384]	APOB	338	-0.175582	0.88541	0.487194	0.987258	0	36.1173	31.9786	37.0185	35.238	33.3925	30.6246	0
A_23_P79591	ref|NM_000384|ens|ENST00000233242|gb|M36676|gb|X04714	hs|chr2:21224558-21224499	0	APOB	NM_000384	ref|Homo sapiens apolipoprotein B (including Ag(x) antigen) (APOB), mRNA [NM_000384]	APOB	338	-0.241986	0.84558	0.50649	0.987258	0	44.0968	37.2874	35.1536	55.3152	37.8595	36.7239	0
A_23_P79591	ref|NM_000384|ens|ENST00000233242|gb|M36676|gb|X04714	hs|chr2:21224558-21224499	0	APOB	NM_000384	ref|Homo sapiens apolipoprotein B (including Ag(x) antigen) (APOB), mRNA [NM_000384]	APOB	338	-0.403484	0.75603	0.295909	0.987258	0	48.2474	36.4765	38.6066	60.2955	38.553	34.5117	0
A_23_P14019	ref|NM_001644|ens|ENST00000229304|ens|ENST00000467171|gb|U78720	hs|chr12:7805121-7805062	0	APOBEC1	NM_001644	ref|Homo sapiens apolipoprotein B mRNA editing enzyme, catalytic polypeptide 1 (APOBEC1), mRNA [NM_001644]	APOBEC1	339	-0.128958	0.914492	0.601888	0.987258	0	37.7958	34.564	36.6442	38.9836	33.4772	35.686	0
A_23_P70387	ref|NM_006789|ens|ENST00000244669|gb|AK308197|gb|AF161698	hs|chr6:41032145-41032204	0	APOBEC2	NM_006789	ref|Homo sapiens apolipoprotein B mRNA editing enzyme, catalytic polypeptide-like 2 (APOBEC2), mRNA [NM_006789]	APOBEC2	10930	-0.100013	0.933025	0.739136	0.9898	0	38.9009	36.2955	33.7189	44.8793	38.7878	33.9633	0
A_32_P9543	ref|NM_145699|ens|ENST00000402255|ens|ENST00000249116|gb|U03891	hs|chr22:39359092-39359151	0	APOBEC3A	NM_145699	ref|Homo sapiens apolipoprotein B mRNA editing enzyme, catalytic polypeptide-like 3A (APOBEC3A), transcript variant 1, mRNA [NM_145699]	APOBEC3A	200315	0.256008	1.19417	0.40379	0.987258	0	33.7758	40.334	33.0609	34.5061	46.6359	34.8837	0
A_24_P66027	ref|NM_004900|ref|NM_001193289|ref|NM_145699|ens|ENST00000335760	hs|chr22:39387538-39387597	0	APOBEC3B	NM_004900	ref|Homo sapiens apolipoprotein B mRNA editing enzyme, catalytic polypeptide-like 3B (APOBEC3B), mRNA [NM_004900]	APOBEC3B	9582	0.262412	1.19948	0.769477	0.989802	0	285.021	341.877	172.073	472.106	593.427	196.958	1
A_23_P120931	ref|NM_014508|ens|ENST00000396752|ens|ENST00000396762|ens|ENST00000361441	hs|chr22:39414287-39414346	0	APOBEC3C	NM_014508	ref|Homo sapiens apolipoprotein B mRNA editing enzyme, catalytic polypeptide-like 3C (APOBEC3C), mRNA [NM_014508]	APOBEC3C	27350	0.489273	1.40374	0.145544	0.987258	0	575.014	807.169	535.682	617.235	718.812	906.388	1
A_23_P120931	ref|NM_014508|ens|ENST00000396752|ens|ENST00000396762|ens|ENST00000361441	hs|chr22:39414287-39414346	0	APOBEC3C	NM_014508	ref|Homo sapiens apolipoprotein B mRNA editing enzyme, catalytic polypeptide-like 3C (APOBEC3C), mRNA [NM_014508]	APOBEC3C	27350	0.381856	1.30302	0.209959	0.987258	0	658.124	857.548	635.283	681.788	771.885	952.717	1
A_23_P120931	ref|NM_014508|ens|ENST00000396752|ens|ENST00000396762|ens|ENST00000361441	hs|chr22:39414287-39414346	0	APOBEC3C	NM_014508	ref|Homo sapiens apolipoprotein B mRNA editing enzyme, catalytic polypeptide-like 3C (APOBEC3C), mRNA [NM_014508]	APOBEC3C	27350	0.370324	1.29264	0.231335	0.987258	0	663.676	857.897	627.518	701.918	768.041	958.264	1
A_23_P120931	ref|NM_014508|ens|ENST00000396752|ens|ENST00000396762|ens|ENST00000361441	hs|chr22:39414287-39414346	0	APOBEC3C	NM_014508	ref|Homo sapiens apolipoprotein B mRNA editing enzyme, catalytic polypeptide-like 3C (APOBEC3C), mRNA [NM_014508]	APOBEC3C	27350	0.325534	1.25313	0.272007	0.987258	0	658.968	825.772	613.046	708.33	757.789	899.854	1
A_23_P120931	ref|NM_014508|ens|ENST00000396752|ens|ENST00000396762|ens|ENST00000361441	hs|chr22:39414287-39414346	0	APOBEC3C	NM_014508	ref|Homo sapiens apolipoprotein B mRNA editing enzyme, catalytic polypeptide-like 3C (APOBEC3C), mRNA [NM_014508]	APOBEC3C	27350	0.311116	1.24067	0.291237	0.987258	0	676.906	839.815	643.592	711.945	758.788	929.495	1
A_23_P120931	ref|NM_014508|ens|ENST00000396752|ens|ENST00000396762|ens|ENST00000361441	hs|chr22:39414287-39414346	0	APOBEC3C	NM_014508	ref|Homo sapiens apolipoprotein B mRNA editing enzyme, catalytic polypeptide-like 3C (APOBEC3C), mRNA [NM_014508]	APOBEC3C	27350	0.307657	1.2377	0.322717	0.987258	0	632.659	783.039	638.094	627.27	678.714	903.4	1
A_23_P120931	ref|NM_014508|ens|ENST00000396752|ens|ENST00000396762|ens|ENST00000361441	hs|chr22:39414287-39414346	0	APOBEC3C	NM_014508	ref|Homo sapiens apolipoprotein B mRNA editing enzyme, catalytic polypeptide-like 3C (APOBEC3C), mRNA [NM_014508]	APOBEC3C	27350	0.290162	1.22278	0.337661	0.987258	0	694.48	849.194	652.423	739.247	755.112	954.998	1
A_23_P120931	ref|NM_014508|ens|ENST00000396752|ens|ENST00000396762|ens|ENST00000361441	hs|chr22:39414287-39414346	0	APOBEC3C	NM_014508	ref|Homo sapiens apolipoprotein B mRNA editing enzyme, catalytic polypeptide-like 3C (APOBEC3C), mRNA [NM_014508]	APOBEC3C	27350	0.281399	1.21537	0.407851	0.987258	0	590.989	718.272	517.759	674.575	626.07	824.052	1
A_23_P120931	ref|NM_014508|ens|ENST00000396752|ens|ENST00000396762|ens|ENST00000361441	hs|chr22:39414287-39414346	0	APOBEC3C	NM_014508	ref|Homo sapiens apolipoprotein B mRNA editing enzyme, catalytic polypeptide-like 3C (APOBEC3C), mRNA [NM_014508]	APOBEC3C	27350	0.271887	1.20739	0.343625	0.987258	0	706.046	852.47	673.908	739.717	772.553	940.655	1
A_23_P120931	ref|NM_014508|ens|ENST00000396752|ens|ENST00000396762|ens|ENST00000361441	hs|chr22:39414287-39414346	0	APOBEC3C	NM_014508	ref|Homo sapiens apolipoprotein B mRNA editing enzyme, catalytic polypeptide-like 3C (APOBEC3C), mRNA [NM_014508]	APOBEC3C	27350	0.256077	1.19423	0.419874	0.987258	0	630.21	752.614	567.645	699.671	663.956	853.109	1
A_23_P132316	ref|NM_152426|ens|ENST00000427494|ens|ENST00000381568|ens|ENST00000216099	hs|chr22:39427939-39428222	0	APOBEC3D	NM_152426	ref|Homo sapiens apolipoprotein B mRNA editing enzyme, catalytic polypeptide-like 3D (APOBEC3D), mRNA [NM_152426]	APOBEC3D	140564	0.0592142	1.0419	0.834821	0.992143	0	79.4873	82.8177	80.3276	78.6559	94.787	72.3599	0
A_23_P357101	ref|NM_145298|ens|ENST00000308521|gb|BC038808	hs|chr22:39448588-39448647	0	APOBEC3F	NM_145298	ref|Homo sapiens apolipoprotein B mRNA editing enzyme, catalytic polypeptide-like 3F (APOBEC3F), transcript variant 1, mRNA [NM_145298]	APOBEC3F	200316	0.364109	1.28709	0.230981	0.987258	0	494.791	636.839	502.216	487.476	567.904	714.141	1
A_33_P3262181	ref|NM_001006666|gb|U38435|ens|ENST00000381565	hs|chr22:39440368-39440427	0	APOBEC3F	NM_001006666	ref|Homo sapiens apolipoprotein B mRNA editing enzyme, catalytic polypeptide-like 3F (APOBEC3F), transcript variant 2, mRNA [NM_001006666]	APOBEC3F	200316	-1.14756	0.451387	0.0545997	0.987258	0	2643.94	1193.44	1974.76	3539.89	1041.35	1367.74	1
A_23_P143713	ref|NM_021822|ens|ENST00000480000|ens|ENST00000461827|ens|ENST00000407997	hs|chr22:39477481-39477540	0	APOBEC3G	NM_021822	ref|Homo sapiens apolipoprotein B mRNA editing enzyme, catalytic polypeptide-like 3G (APOBEC3G), mRNA [NM_021822]	APOBEC3G	60489	-1.02213	0.492387	0.0604895	0.987258	0	729.846	359.367	586.654	907.988	433.51	297.904	1
A_32_P347617	ref|NM_181773|ref|NM_001166002|ref|NM_001166003|ens|ENST00000396749	hs|chr22:39497974-39498033	0	APOBEC3H	NM_181773	ref|Homo sapiens apolipoprotein B mRNA editing enzyme, catalytic polypeptide-like 3H (APOBEC3H), transcript variant 2, mRNA [NM_181773]	APOBEC3H	164668	-0.173859	0.886468	0.49885	0.987258	0	39.1906	34.7413	37.1677	41.3237	33.4554	36.0766	0
A_33_P3332150	ref|NM_203454	hs|chr1:183615542-183615483	0	APOBEC4	NM_203454	ref|Homo sapiens apolipoprotein B mRNA editing enzyme, catalytic polypeptide-like 4 (putative) (APOBEC4), mRNA [NM_203454]	APOBEC4	403314	0.089107	1.06371	0.715391	0.987258	0	34.998	37.2277	36.4243	33.6274	37.9069	36.5608	0
A_23_P54770	ref|NM_018690|gb|AF141332|gb|AF141334|gb|AK025123	hs|chr16:28509970-28510029	0	APOB48R	NM_018690	ref|Homo sapiens apolipoprotein B48 receptor (APOB48R), mRNA [NM_018690]	APOBR	55911	-0.155533	0.897801	0.53557	0.987258	0	42.8008	38.4266	40.8967	44.7936	37.5661	39.3069	0
A_24_P109214	ref|NM_001645|ref|NR_028412|ref|NR_028413|ref|NR_028414	hs|chr19:45422436-45422495	0	APOC1	NM_001645	ref|Homo sapiens apolipoprotein C-I (APOC1), mRNA [NM_001645]	APOC1	341	-0.512758	0.700881	0.634759	0.987258	0	275.996	193.44	121.633	626.258	281.643	132.86	1
A_23_P208302	ref|NM_000483|ens|ENST00000252490|ens|ENST00000419266|gb|AK126257	hs|chr19:45452640-45452699	0	APOC2	NM_000483	ref|Homo sapiens apolipoprotein C-II (APOC2), mRNA [NM_000483]	APOC2	344	0.191738	1.14214	0.462369	0.987258	0	35.8769	40.9764	38.4325	33.4912	40.3091	41.6547	0
A_23_P203183	ref|NM_000040|ens|ENST00000360377|ens|ENST00000227667|gb|DQ892044	hs|chr11:116703530-116703589	0	APOC3	NM_000040	ref|Homo sapiens apolipoprotein C-III (APOC3), mRNA [NM_000040]	APOC3	345	-0.111411	0.925683	0.662363	0.987258	0	42.0932	38.9649	40.037	44.255	36.8927	41.1536	0
A_33_P3209162	ref|NM_001646|ens|ENST00000436871|gb|EF371378|gb|BC020723	hs|chr19:45448483-45448542	0	APOC4	NM_001646	ref|Homo sapiens apolipoprotein C-IV (APOC4), mRNA [NM_001646]	APOC4	346	-0.585866	0.666249	0.316598	0.987258	0	125.959	83.9198	82.7044	191.835	88.2632	79.7902	1
A_23_P136777	ref|NM_001647|ens|ENST00000453131|ens|ENST00000458447|ens|ENST00000343267	hs|chr3:195300767-195298224	0	APOD	NM_001647	ref|Homo sapiens apolipoprotein D (APOD), mRNA [NM_001647]	APOD	347	-0.246001	0.843231	0.595014	0.987258	0	51.3388	43.2904	37.5813	70.1325	38.1577	49.1136	0
A_33_P3223592	ref|NM_000041|ens|ENST00000252486|gb|M12529|gb|K00396	hs|chr19:45412590-45412649	0	APOE	NM_000041	ref|Homo sapiens apolipoprotein E (APOE), mRNA [NM_000041]	APOE	348	-0.178003	0.883926	0.867087	0.994566	0	1157.03	1022.73	678.608	1972.74	2116.24	494.259	1
A_23_P87491	ref|NM_001638|ens|ENST00000398189|gb|CR936663|gb|BC026257	hs|chr12:56754919-56754860	0	APOF	NM_001638	ref|Homo sapiens apolipoprotein F (APOF), mRNA [NM_001638]	APOF	319	-0.226563	0.854669	0.403775	0.987258	0	39.3124	33.5991	36.1923	42.7015	32.6622	34.563	0
A_23_P38244	ref|NM_000042|ens|ENST00000205948|gb|X58100|gb|X53595	hs|chr17:64208264-64208205	0	APOH	NM_000042	ref|Homo sapiens apolipoprotein H (beta-2-glycoprotein I) (APOH), mRNA [NM_000042]	APOH	350	0.0540892	1.0382	0.821573	0.991737	0	34.7763	36.1049	34.8687	34.6842	37.1577	35.082	0
A_24_P87931	ref|NM_145343|ref|NM_001136540|ref|NM_003661|ref|NM_001136541	hs|chr22:36663090-36663149	0	APOL1	NM_145343	ref|Homo sapiens apolipoprotein L, 1 (APOL1), transcript variant 2, mRNA [NM_145343]	APOL1	8542	-1.76243	0.294752	0.0546598	0.987258	0	3446.05	1015.73	5815.13	2042.13	856.657	1204.34	1
A_24_P48898	ref|NM_145637|ref|NM_030882|ens|ENST00000249066|ens|ENST00000358502	hs|chr22:36622708-36622649	0	APOL2	NM_145637	ref|Homo sapiens apolipoprotein L, 2 (APOL2), transcript variant beta, mRNA [NM_145637]	APOL2	23780	-1.01906	0.493437	0.195811	0.987258	0	10008.2	4938.41	16815.9	5956.5	3957.12	6163.05	1
A_24_P416997	ref|NM_145641|ref|NM_145642|ref|NM_145640|ref|NR_027833	hs|chr22:36536995-36536936	0	APOL3	NM_145641	ref|Homo sapiens apolipoprotein L, 3 (APOL3), transcript variant beta/a, mRNA [NM_145641]	APOL3	80833	-1.62992	0.323105	0.0375403	0.987258	0	226.719	73.2541	314.982	163.188	96.1831	55.7911	1
A_33_P3276615	ref|NM_030643|ref|NM_145660|ens|ENST00000352371|ens|ENST00000332987	hs|chr22:36587182-36587123	0	APOL4	NM_030643	ref|Homo sapiens apolipoprotein L, 4 (APOL4), transcript variant a, mRNA [NM_030643]	APOL4	80832	0.125615	1.09097	0.616508	0.987258	0	36.5929	39.9218	36.9245	36.2642	37.671	42.3071	0
A_33_P3232523	ens|ENST00000328429|gb|BC006276|ens|ENST00000397275	hs|chr22:36593748-36593689	0	ENST00000328429	ENST00000328429	ens|apolipoprotein L, 4 [Source:HGNC Symbol;Acc:14867] [ENST00000328429]	APOL4	80832	-0.573829	0.671831	0.327756	0.987258	0	128.987	86.6574	84.2908	197.383	89.6805	83.7362	1
A_23_P380857	ref|NM_030643|ref|NM_145660|ens|ENST00000405511|ens|ENST00000404685	hs|chr22:36585942-36585883	0	APOL4	NM_030643	ref|Homo sapiens apolipoprotein L, 4 (APOL4), transcript variant a, mRNA [NM_030643]	APOL4	80832	-0.667239	0.62971	0.436129	0.987258	0	120.051	75.5974	234.315	61.5079	66.174	86.3626	1
A_23_P166438	ref|NM_030642|ens|ENST00000249044|gb|FV321836|gb|AY014878	hs|chr22:36125425-36125484	0	APOL5	NM_030642	ref|Homo sapiens apolipoprotein L, 5 (APOL5), mRNA [NM_030642]	APOL5	80831	-0.343202	0.78829	0.268315	0.987258	0	54.3639	42.8545	47.7906	61.8413	44.2438	41.5088	0
A_24_P941167	ref|NM_030641|ens|ENST00000409652|gb|AK095881|gb|AK074645	hs|chr22:36057118-36057177	0	APOL6	NM_030641	ref|Homo sapiens apolipoprotein L, 6 (APOL6), mRNA [NM_030641]	APOL6	80830	-0.318645	0.801823	0.878485	0.995389	0	337.021	270.231	2020.27	56.2218	329.703	221.487	1
A_24_P7594	ref|NM_030641|gb|AK097266	hs|chr22:36063762-36063821	0	APOL6	NM_030641	ref|Homo sapiens apolipoprotein L, 6 (APOL6), mRNA [NM_030641]	APOL6	80830	-0.62278	0.649418	0.610337	0.987258	0	196.439	127.571	526.569	73.2828	167.915	96.9208	1
A_23_P155052	ref|NM_030641|ens|ENST00000409652|gb|AB528066|gb|CU013227	hs|chr22:36055129-36055188	0	APOL6	NM_030641	ref|Homo sapiens apolipoprotein L, 6 (APOL6), mRNA [NM_030641]	APOL6	80830	-0.674581	0.626514	0.606509	0.987258	0	115.596	72.4227	339.846	39.3193	89.6702	58.4927	1
A_23_P48217	ref|NM_030817|ref|NM_001130415|ens|ENST00000326765|ens|ENST00000356591	hs|chr12:12944179-12944238	0	APOLD1	NM_030817	ref|Homo sapiens apolipoprotein L domain containing 1 (APOLD1), transcript variant 2, mRNA [NM_030817]	APOLD1	81575	1.06161	2.08726	0.184404	0.987258	0	408.252	852.129	594.231	280.48	1307.24	555.464	1
A_33_P3246108	ref|NM_001130415|ref|NM_030817|ens|ENST00000326765|ens|ENST00000356591	hs|chr12:12940330-12940389	0	APOLD1	NM_001130415	ref|Homo sapiens apolipoprotein L domain containing 1 (APOLD1), transcript variant 1, mRNA [NM_001130415]	APOLD1	81575	-0.748836	0.595083	0.439309	0.987258	0	449.766	267.648	213.94	945.543	337.927	211.986	1
A_23_P42265	ref|NM_019101|ens|ENST00000375916|ens|ENST00000383438|ens|ENST00000426800	hs|chr6:31625875-31625934	0	APOM	NM_019101	ref|Homo sapiens apolipoprotein M (APOM), mRNA [NM_019101]	APOM	55937	-0.856759	0.552192	0.270821	0.987258	0	1265.61	698.86	837.115	1913.44	1050.72	464.829	1
A_24_P89426	ref|NM_019101|ens|ENST00000417571|ens|ENST00000431079|ens|ENST00000445467	hs|chr6:31625018-31625158	0	APOM	NM_019101	ref|Homo sapiens apolipoprotein M (APOM), mRNA [NM_019101]	APOM	55937	-0.964735	0.512373	0.197941	0.987258	0	520.367	266.622	329.101	822.794	350.57	202.776	1
A_23_P61127	ref|NM_024122|ref|NR_026545|ens|ENST00000490078|ens|ENST00000379220	hs|chrX:23851614-23851555	0	APOO	NM_024122	ref|Homo sapiens apolipoprotein O (APOO), transcript variant 1, mRNA [NM_024122]	APOO	79135	0.0100447	1.00699	0.986683	0.999467	0	3377.87	3401.47	2092.28	5453.4	3213.58	3600.35	1
A_23_P136986	ref|NM_198450|ens|ENST00000373173|ens|ENST00000373169|gb|AY358193	hs|chrX:84342680-84342739	0	APOOL	NM_198450	ref|Homo sapiens apolipoprotein O-like (APOOL), mRNA [NM_198450]	APOOL	139322	0.267636	1.20383	0.324891	0.987258	0	552.49	665.106	574.237	531.567	623.434	709.564	1
A_23_P162879	ref|NM_032374|ens|ENST00000247618|ens|ENST00000489117|ens|ENST00000492189	hs|chr14:104056533-104056592	0	C14orf153	NM_032374	ref|Homo sapiens chromosome 14 open reading frame 153 (C14orf153), mRNA [NM_032374]	APOPT1	84334	-0.201569	0.869604	0.686892	0.987258	0	3380.67	2939.85	2317.06	4932.51	2966.7	2913.23	1
A_33_P3508822	ref|NM_000484|ref|NM_201413|ref|NM_001136130|ref|NM_201414	hs|chr21:27253195-27253136	0	APP	NM_000484	ref|Homo sapiens amyloid beta (A4) precursor protein (APP), transcript variant 1, mRNA [NM_000484]	APP	351	0.732842	1.66191	0.603271	0.987258	0	12020.8	19977.5	37432.3	3860.32	28100.8	14202.5	1
A_33_P3296479	ref|NM_201414|ref|NM_001136129|ref|NM_201413|ref|NM_000484	hs|chr21:27423406-27423347	0	APP	NM_201414	ref|Homo sapiens amyloid beta (A4) precursor protein (APP), transcript variant 3, mRNA [NM_201414]	APP	351	0.526187	1.44012	0.500487	0.987258	0	1438.3	2071.32	2644.1	782.387	2374.74	1806.67	1
A_23_P207280	ref|NM_006380|ens|ENST00000083182|gb|D86981|gb|BG571233	hs|chr17:58520683-58520624	0	APPBP2	NM_006380	ref|Homo sapiens amyloid beta precursor protein (cytoplasmic tail) binding protein 2 (APPBP2), mRNA [NM_006380]	APPBP2	10513	0.999075	1.99872	0.261015	0.987258	0	879.056	1756.99	1717.83	449.834	1742.75	1771.34	1
A_23_P166663	ref|NM_012096|ens|ENST00000288266|gb|AB037849|gb|AF169797	hs|chr3:57306405-57306464	0	APPL1	NM_012096	ref|Homo sapiens adaptor protein, phosphotyrosine interaction, PH domain and leucine zipper containing 1 (APPL1), mRNA [NM_012096]	APPL1	26060	1.72054	3.2956	0.112476	0.987258	0	757.136	2495.22	1586.52	361.327	2367.58	2629.73	1
A_23_P105747	ref|NM_018171|ens|ENST00000258530|gb|AK296610|gb|AK001521	hs|chr12:105568002-105567943	0	APPL2	NM_018171	ref|Homo sapiens adaptor protein, phosphotyrosine interaction, PH domain and leucine zipper containing 2 (APPL2), mRNA [NM_018171]	APPL2	55198	0.374719	1.29659	0.471509	0.987258	0	501.716	650.519	731.596	344.069	698.361	605.955	1
A_23_P105747	ref|NM_018171|ens|ENST00000258530|gb|AK296610|gb|AK001521	hs|chr12:105568002-105567943	0	APPL2	NM_018171	ref|Homo sapiens adaptor protein, phosphotyrosine interaction, PH domain and leucine zipper containing 2 (APPL2), mRNA [NM_018171]	APPL2	55198	0.316994	1.24573	0.523692	0.987258	0	526.025	655.287	753.747	367.103	700.08	613.36	1
A_23_P105747	ref|NM_018171|ens|ENST00000258530|gb|AK296610|gb|AK001521	hs|chr12:105568002-105567943	0	APPL2	NM_018171	ref|Homo sapiens adaptor protein, phosphotyrosine interaction, PH domain and leucine zipper containing 2 (APPL2), mRNA [NM_018171]	APPL2	55198	0.296223	1.22793	0.471688	0.987258	0	547.922	672.808	709.793	422.967	740.565	611.25	1
A_23_P105747	ref|NM_018171|ens|ENST00000258530|gb|AK296610|gb|AK001521	hs|chr12:105568002-105567943	0	APPL2	NM_018171	ref|Homo sapiens adaptor protein, phosphotyrosine interaction, PH domain and leucine zipper containing 2 (APPL2), mRNA [NM_018171]	APPL2	55198	0.277501	1.21209	0.558017	0.987258	0	552.262	669.393	763.984	399.214	752.963	595.098	1
A_23_P105747	ref|NM_018171|ens|ENST00000258530|gb|AK296610|gb|AK001521	hs|chr12:105568002-105567943	0	APPL2	NM_018171	ref|Homo sapiens adaptor protein, phosphotyrosine interaction, PH domain and leucine zipper containing 2 (APPL2), mRNA [NM_018171]	APPL2	55198	0.232655	1.175	0.586457	0.987258	0	592.024	695.625	780.487	449.069	782.525	618.376	1
A_23_P105747	ref|NM_018171|ens|ENST00000258530|gb|AK296610|gb|AK001521	hs|chr12:105568002-105567943	0	APPL2	NM_018171	ref|Homo sapiens adaptor protein, phosphotyrosine interaction, PH domain and leucine zipper containing 2 (APPL2), mRNA [NM_018171]	APPL2	55198	0.221227	1.16572	0.591458	0.987258	0	597.094	696.048	769.136	463.535	792.451	611.372	1
A_23_P105747	ref|NM_018171|ens|ENST00000258530|gb|AK296610|gb|AK001521	hs|chr12:105568002-105567943	0	APPL2	NM_018171	ref|Homo sapiens adaptor protein, phosphotyrosine interaction, PH domain and leucine zipper containing 2 (APPL2), mRNA [NM_018171]	APPL2	55198	0.210118	1.15678	0.59164	0.987258	0	625.959	724.098	797.993	491.012	800.242	655.2	1
A_23_P105747	ref|NM_018171|ens|ENST00000258530|gb|AK296610|gb|AK001521	hs|chr12:105568002-105567943	0	APPL2	NM_018171	ref|Homo sapiens adaptor protein, phosphotyrosine interaction, PH domain and leucine zipper containing 2 (APPL2), mRNA [NM_018171]	APPL2	55198	0.208532	1.15551	0.615568	0.987258	0	586.625	677.852	770.112	446.855	747.011	615.096	1
A_23_P105747	ref|NM_018171|ens|ENST00000258530|gb|AK296610|gb|AK001521	hs|chr12:105568002-105567943	0	APPL2	NM_018171	ref|Homo sapiens adaptor protein, phosphotyrosine interaction, PH domain and leucine zipper containing 2 (APPL2), mRNA [NM_018171]	APPL2	55198	0.175408	1.12928	0.617004	0.987258	0	615.751	695.357	754.58	502.464	751.653	643.278	1
A_23_P105747	ref|NM_018171|ens|ENST00000258530|gb|AK296610|gb|AK001521	hs|chr12:105568002-105567943	0	APPL2	NM_018171	ref|Homo sapiens adaptor protein, phosphotyrosine interaction, PH domain and leucine zipper containing 2 (APPL2), mRNA [NM_018171]	APPL2	55198	0.150452	1.10992	0.689814	0.987258	0	601.505	667.621	754.894	479.284	742.273	600.477	1
A_33_P3360097	ref|NM_000485|ref|NM_001030018|ens|ENST00000378364|ens|ENST00000426324	hs|chr16:88875936-88875877	0	APRT	NM_000485	ref|Homo sapiens adenine phosphoribosyltransferase (APRT), transcript variant 1, mRNA [NM_000485]	APRT	353	-0.38247	0.767123	0.485432	0.987258	0	24875.4	19082.5	16489	37527.2	18845.7	19322.2	1
A_23_P252775	ref|NM_175073|ref|NM_001195249|ref|NM_001195251|ref|NM_175069	hs|chr9:32972644-32972594	0	APTX	NM_175073	ref|Homo sapiens aprataxin (APTX), transcript variant 1, mRNA [NM_175073]	APTX	54840	-0.213603	0.862381	0.449983	0.987258	0	892.367	769.561	966.524	823.9	835.034	709.221	1
A_33_P3344308	ref|NM_001195249|ref|NM_001195251|ref|NM_175073|ref|NM_175069	hs|chr9:32973438-32973379	0	APTX	NM_001195249	ref|Homo sapiens aprataxin (APTX), transcript variant 7, mRNA [NM_001195249]	APTX	54840	-0.374312	0.771473	0.417401	0.987258	0	3053.45	2355.65	2253.36	4137.62	2618.96	2118.82	1
A_23_P372834	ref|NM_198098|ref|NM_001185061|ref|NM_001185060|ref|NM_001185062	hs|chr7:30965057-30965115	0	AQP1	NM_198098	ref|Homo sapiens aquaporin 1 (Colton blood group) (AQP1), transcript variant 1, mRNA [NM_198098]	AQP1	358	-0.784997	0.580353	0.433769	0.987258	0	503.008	291.922	225.659	1121.24	264.838	321.777	1
A_33_P3253723	ref|NM_198098|ref|NM_001185061|ref|NM_001185060|ref|NM_001185062	hs|chr7:30963485-30963544	0	AQP1	NM_198098	ref|Homo sapiens aquaporin 1 (Colton blood group) (AQP1), transcript variant 1, mRNA [NM_198098]	AQP1	358	-1.11314	0.462287	0.367492	0.987258	0	292.805	135.36	109.637	781.987	151.874	120.642	1
A_23_P126613	ref|NM_080429|ens|ENST00000484864|ens|ENST00000324978|gb|AB066105	hs|chr1:154297730-154297789	0	AQP10	NM_080429	ref|Homo sapiens aquaporin 10 (AQP10), mRNA [NM_080429]	AQP10	89872	-0.613762	0.65349	0.344666	0.987258	0	88.5006	57.8343	54.5603	143.554	60.5381	55.2513	1
A_23_P417974	ref|NM_173039|ens|ENST00000313578|gb|AK075346|gb|AB028147	hs|chr11:77320442-77320501	0	AQP11	NM_173039	ref|Homo sapiens aquaporin 11 (AQP11), mRNA [NM_173039]	AQP11	282679	-0.0142589	0.990165	0.974317	0.998521	0	128.925	127.657	172.531	96.3401	147.885	110.196	1
A_23_P142856	ref|NM_198998|ref|NM_001102467|ens|ENST00000452886|ens|ENST00000413999	hs|chr2:241637616-241637675	0	AQP12A	NM_198998	ref|Homo sapiens aquaporin 12A (AQP12A), mRNA [NM_198998]	AQP12A	375318	0.0446393	1.03143	0.855949	0.994274	0	36.1213	37.2564	36.0741	36.1685	35.2142	39.4171	0
A_33_P3304065	ref|NM_000486|ens|ENST00000199280|gb|AK055824|gb|AK225940	hs|chr12:50352600-50352659	0	AQP2	NM_000486	ref|Homo sapiens aquaporin 2 (collecting duct) (AQP2), mRNA [NM_000486]	AQP2	359	-0.0998525	0.933128	0.681797	0.987258	0	44.3494	41.3837	43.2283	45.4995	40.2877	42.5094	0
A_33_P3209591	ref|NM_004925|ens|ENST00000343952|ens|ENST00000473153|ens|ENST00000463983	hs|chr9:33442956-33442897	0	AQP3	NM_004925	ref|Homo sapiens aquaporin 3 (Gill blood group) (AQP3), mRNA [NM_004925]	AQP3	360	0.254234	1.1927	0.349387	0.987258	0	38.4937	45.9115	40.4965	36.5899	43.1778	48.8182	0
A_23_P112482	ref|NM_004925|ens|ENST00000494313|ens|ENST00000493581|ens|ENST00000297991	hs|chr9:33441824-33441765	0	AQP3	NM_004925	ref|Homo sapiens aquaporin 3 (Gill blood group) (AQP3), mRNA [NM_004925]	AQP3	360	-0.649176	0.637645	0.274842	0.987258	0	93.44	59.5815	61.5141	141.935	55.4783	63.9882	1
A_23_P112482	ref|NM_004925|ens|ENST00000494313|ens|ENST00000493581|ens|ENST00000297991	hs|chr9:33441824-33441765	0	AQP3	NM_004925	ref|Homo sapiens aquaporin 3 (Gill blood group) (AQP3), mRNA [NM_004925]	AQP3	360	-0.663974	0.631138	0.349158	0.987258	0	93.7069	59.142	54.7363	160.423	61.4406	56.9293	1
A_23_P112482	ref|NM_004925|ens|ENST00000494313|ens|ENST00000493581|ens|ENST00000297991	hs|chr9:33441824-33441765	0	AQP3	NM_004925	ref|Homo sapiens aquaporin 3 (Gill blood group) (AQP3), mRNA [NM_004925]	AQP3	360	-0.733876	0.601286	0.327243	0.987258	0	97.9078	58.8707	55.5528	172.556	55.7517	62.1641	1
A_23_P112482	ref|NM_004925|ens|ENST00000494313|ens|ENST00000493581|ens|ENST00000297991	hs|chr9:33441824-33441765	0	AQP3	NM_004925	ref|Homo sapiens aquaporin 3 (Gill blood group) (AQP3), mRNA [NM_004925]	AQP3	360	-0.742635	0.597647	0.293905	0.987258	0	107.27	64.1093	63.4036	181.484	65.7838	62.4774	1
A_23_P112482	ref|NM_004925|ens|ENST00000494313|ens|ENST00000493581|ens|ENST00000297991	hs|chr9:33441824-33441765	0	AQP3	NM_004925	ref|Homo sapiens aquaporin 3 (Gill blood group) (AQP3), mRNA [NM_004925]	AQP3	360	-0.754598	0.592712	0.323388	0.987258	0	118.306	70.1215	66.6141	210.111	76.7409	64.0731	1
A_23_P112482	ref|NM_004925|ens|ENST00000494313|ens|ENST00000493581|ens|ENST00000297991	hs|chr9:33441824-33441765	0	AQP3	NM_004925	ref|Homo sapiens aquaporin 3 (Gill blood group) (AQP3), mRNA [NM_004925]	AQP3	360	-0.770558	0.586191	0.301433	0.987258	0	106.104	62.1973	60.5885	185.813	63.6546	60.7734	1
A_23_P112482	ref|NM_004925|ens|ENST00000494313|ens|ENST00000493581|ens|ENST00000297991	hs|chr9:33441824-33441765	0	AQP3	NM_004925	ref|Homo sapiens aquaporin 3 (Gill blood group) (AQP3), mRNA [NM_004925]	AQP3	360	-0.805616	0.572118	0.319856	0.987258	0	110.937	63.4689	59.9357	205.336	68.064	59.184	1
A_23_P112482	ref|NM_004925|ens|ENST00000494313|ens|ENST00000493581|ens|ENST00000297991	hs|chr9:33441824-33441765	0	AQP3	NM_004925	ref|Homo sapiens aquaporin 3 (Gill blood group) (AQP3), mRNA [NM_004925]	AQP3	360	-0.92511	0.52664	0.299119	0.987258	0	124.382	65.5045	62.8446	246.177	64.4597	66.5663	1
A_23_P112482	ref|NM_004925|ens|ENST00000494313|ens|ENST00000493581|ens|ENST00000297991	hs|chr9:33441824-33441765	0	AQP3	NM_004925	ref|Homo sapiens aquaporin 3 (Gill blood group) (AQP3), mRNA [NM_004925]	AQP3	360	-0.962132	0.513298	0.243261	0.987258	0	121.44	62.3349	65.9334	223.675	63.8728	60.834	1
A_23_P112482	ref|NM_004925|ens|ENST00000494313|ens|ENST00000493581|ens|ENST00000297991	hs|chr9:33441824-33441765	0	AQP3	NM_004925	ref|Homo sapiens aquaporin 3 (Gill blood group) (AQP3), mRNA [NM_004925]	AQP3	360	-0.980949	0.506646	0.13999	0.987258	0	126.646	64.1649	81.909	195.818	68.1524	60.4108	1
A_33_P3420757	ref|NM_001650|ref|NM_004028|ens|ENST00000383170|ens|ENST00000440832	hs|chr18:24436235-24436176	0	AQP4	NM_001650	ref|Homo sapiens aquaporin 4 (AQP4), transcript variant a, mRNA [NM_001650]	AQP4	361	0.0269242	1.01884	0.926266	0.99697	0	39.2853	40.0253	34.0894	45.2732	38.468	41.6458	0
A_24_P202522	ref|NM_001650|ref|NM_004028|ens|ENST00000440832|ens|ENST00000339532	hs|chr18:24433179-24433120	0	AQP4	NM_001650	ref|Homo sapiens aquaporin 4 (AQP4), transcript variant a, mRNA [NM_001650]	AQP4	361	-0.0498737	0.966021	0.837178	0.992597	0	35.4209	34.2173	33.9381	36.9684	34.5619	33.8762	0
A_23_P366812	ref|NM_001651|ens|ENST00000293599|gb|CR542022|gb|CR541989	hs|chr12:50358821-50358880	0	AQP5	NM_001651	ref|Homo sapiens aquaporin 5 (AQP5), mRNA [NM_001651]	AQP5	362	-0.772503	0.585401	0.379617	0.987258	0	295.471	172.969	148.343	588.522	183.064	163.431	1
A_33_P3422247	ref|NM_001652|ens|ENST00000394984|ens|ENST00000315520|ens|ENST00000394985	hs|chr12:50367017-50367076	0	AQP6	NM_001652	ref|Homo sapiens aquaporin 6, kidney specific (AQP6), mRNA [NM_001652]	AQP6	363	0.206358	1.15377	0.447112	0.987258	0	39.1977	45.2252	42.7219	35.9642	43.6791	46.826	0
A_23_P502060	ref|NM_001652|ens|ENST00000489786|ens|ENST00000394985|gb|BC065275	hs|chr12:50370711-50370770	0	AQP6	NM_001652	ref|Homo sapiens aquaporin 6, kidney specific (AQP6), mRNA [NM_001652]	AQP6	363	-0.0477574	0.967439	0.844036	0.99276	0	38.267	37.021	36.672	39.9314	37.4982	36.5499	0
A_23_P158041	ref|NM_001170|ens|ENST00000377425|ens|ENST00000379506|ens|ENST00000297988	hs|chr9:33395133-33387089	0	AQP7	NM_001170	ref|Homo sapiens aquaporin 7 (AQP7), mRNA [NM_001170]	AQP7	364	0.222614	1.16685	0.611239	0.987258	0	46.2403	53.9554	38.0431	56.2039	42.2829	68.8501	0
A_33_P3245290	ref|NR_002817|gb|AK128231|gb|AK055744	hs|chr9:67270274-67270215	0	AQP7P1	NR_002817	ref|Homo sapiens aquaporin 7 pseudogene 1 (AQP7P1), non-coding RNA [NR_002817]	AQP7P1	375719	0.235651	1.17744	0.561756	0.987258	0	42.9227	50.5388	44.4257	41.4705	38.4146	66.4895	0
A_33_P3217786	ref|NR_002817|ens|ENST00000379506|gb|AK297885|gb|AK297860	hs|chr9:67272519-67272460	0	AQP7P1	NR_002817	ref|Homo sapiens aquaporin 7 pseudogene 1 (AQP7P1), non-coding RNA [NR_002817]	AQP7P1	375719	-0.327688	0.796812	0.512295	0.987258	0	86.6754	69.064	60.0057	125.198	69.2651	68.8635	1
A_33_P3371115	ref|NR_026558|gb|AK127320|gb|BC071803|gb|BC052332	hs|chr9:42893065-42893124	0	AQP7P3	NR_026558	ref|Homo sapiens aquaporin 7 pseudogene 3 (AQP7P3), non-coding RNA [NR_026558]	AQP7P3	441432	0.283583	1.21721	0.694649	0.987258	0	53.5742	65.2112	41.7507	68.7459	38.3239	110.962	1
A_23_P26522	ref|NM_001169|ens|ENST00000219660|gb|HQ448602|gb|AK222964	hs|chr16:25228599-25228658	0	AQP8	NM_001169	ref|Homo sapiens aquaporin 8 (AQP8), mRNA [NM_001169]	AQP8	343	0.245737	1.1857	0.432671	0.987258	0	71.076	84.2747	65.3732	77.2764	73.6469	96.4362	0
A_23_P106362	ref|NM_020980|ens|ENST00000219919|gb|AB008775|gb|AF016495	hs|chr15:58477884-58477943	0	AQP9	NM_020980	ref|Homo sapiens aquaporin 9 (AQP9), mRNA [NM_020980]	AQP9	366	-0.147268	0.902959	0.675707	0.987258	0	45.6018	41.1765	55.5335	37.4463	37.2019	45.5758	0
A_23_P106362	ref|NM_020980|ens|ENST00000219919|gb|AB008775|gb|AF016495	hs|chr15:58477884-58477943	0	AQP9	NM_020980	ref|Homo sapiens aquaporin 9 (AQP9), mRNA [NM_020980]	AQP9	366	-0.157343	0.896675	0.646557	0.987258	0	46.791	41.9563	55.9767	39.1127	37.6127	46.8015	0
A_23_P106362	ref|NM_020980|ens|ENST00000219919|gb|AB008775|gb|AF016495	hs|chr15:58477884-58477943	0	AQP9	NM_020980	ref|Homo sapiens aquaporin 9 (AQP9), mRNA [NM_020980]	AQP9	366	-0.230151	0.852546	0.559701	0.987258	0	44.6264	38.046	58.0918	34.2822	38.5218	37.5762	0
A_23_P106362	ref|NM_020980|ens|ENST00000219919|gb|AB008775|gb|AF016495	hs|chr15:58477884-58477943	0	AQP9	NM_020980	ref|Homo sapiens aquaporin 9 (AQP9), mRNA [NM_020980]	AQP9	366	-0.240334	0.846549	0.493923	0.987258	0	44.9578	38.059	55.46	36.4443	38.9982	37.1423	0
A_23_P106362	ref|NM_020980|ens|ENST00000219919|gb|AB008775|gb|AF016495	hs|chr15:58477884-58477943	0	AQP9	NM_020980	ref|Homo sapiens aquaporin 9 (AQP9), mRNA [NM_020980]	AQP9	366	-0.351445	0.783798	0.424837	0.987258	0	48.4537	37.9779	65.5001	35.8436	37.8689	38.0872	0
A_23_P106362	ref|NM_020980|ens|ENST00000219919|gb|AB008775|gb|AF016495	hs|chr15:58477884-58477943	0	AQP9	NM_020980	ref|Homo sapiens aquaporin 9 (AQP9), mRNA [NM_020980]	AQP9	366	-0.363555	0.777247	0.30672	0.987258	0	50.91	39.5697	62.0009	41.8031	39.0856	40.0597	0
A_23_P106362	ref|NM_020980|ens|ENST00000219919|gb|AB008775|gb|AF016495	hs|chr15:58477884-58477943	0	AQP9	NM_020980	ref|Homo sapiens aquaporin 9 (AQP9), mRNA [NM_020980]	AQP9	366	-0.389642	0.763319	0.300248	0.987258	0	52.6024	40.1524	62.8272	44.0416	35.2883	45.6871	0
A_23_P106362	ref|NM_020980|ens|ENST00000219919|gb|AB008775|gb|AF016495	hs|chr15:58477884-58477943	0	AQP9	NM_020980	ref|Homo sapiens aquaporin 9 (AQP9), mRNA [NM_020980]	AQP9	366	-0.42956	0.742488	0.221895	0.987258	0	49.8876	37.0409	59.3086	41.9631	38.5703	35.5722	0
A_23_P106362	ref|NM_020980|ens|ENST00000219919|gb|AB008775|gb|AF016495	hs|chr15:58477884-58477943	0	AQP9	NM_020980	ref|Homo sapiens aquaporin 9 (AQP9), mRNA [NM_020980]	AQP9	366	-0.449906	0.732091	0.327877	0.987258	0	47.6264	34.8669	63.7123	35.6019	31.3953	38.7223	0
A_23_P106362	ref|NM_020980|ens|ENST00000219919|gb|AB008775|gb|AF016495	hs|chr15:58477884-58477943	0	AQP9	NM_020980	ref|Homo sapiens aquaporin 9 (AQP9), mRNA [NM_020980]	AQP9	366	-0.495021	0.709551	0.211623	0.987258	0	47.9126	33.9964	59.0544	38.8729	31.3062	36.9178	0
A_33_P3251522	ref|NM_173800|ens|ENST00000379578|ens|ENST00000357872|ens|ENST00000503329	hs|chr5:115363220-115363279	0	AQPEP	NM_173800	ref|Homo sapiens laeverin (AQPEP), mRNA [NM_173800]	AQPEP	206338	0.0805422	1.05742	0.800824	0.990447	0	48.2505	51.0208	57.9951	40.1432	51.9471	50.1111	0
A_33_P3370570	ref|NM_173800|ens|ENST00000395528|ens|ENST00000504467|ens|ENST00000512314	hs|chr5:115338954-115339013	0	AQPEP	NM_173800	ref|Homo sapiens laeverin (AQPEP), mRNA [NM_173800]	AQPEP	206338	-0.0951012	0.936207	0.711454	0.987258	0	39.5984	37.0723	42.708	36.7152	38.2178	35.9611	0
A_24_P280378	ref|NM_014691|gb|AB384497|gb|AK291615|gb|CR608508	hs|chr15:35152282-35149288	0	AQR	NM_014691	ref|Homo sapiens aquarius homolog (mouse) (AQR), mRNA [NM_014691]	AQR	9716	0.396226	1.31606	0.312345	0.987258	0	332.181	437.17	409.02	269.777	491.397	388.927	1
A_23_P113111	ref|NM_000044|ref|NM_001011645|ens|ENST00000396043|gb|M23263	hs|chrX:66944033-66944092	0	AR	NM_000044	ref|Homo sapiens androgen receptor (AR), transcript variant 1, mRNA [NM_000044]	AR	367	1.88156	3.68474	0.339811	0.987258	0	243.006	895.415	1138.86	51.8521	1284.23	624.317	1
A_23_P113111	ref|NM_000044|ref|NM_001011645|ens|ENST00000396043|gb|M23263	hs|chrX:66944033-66944092	0	AR	NM_000044	ref|Homo sapiens androgen receptor (AR), transcript variant 1, mRNA [NM_000044]	AR	367	1.80328	3.49012	0.345055	0.987258	0	255.516	891.781	1144.92	57.0247	1256.25	633.052	1
A_23_P113111	ref|NM_000044|ref|NM_001011645|ens|ENST00000396043|gb|M23263	hs|chrX:66944033-66944092	0	AR	NM_000044	ref|Homo sapiens androgen receptor (AR), transcript variant 1, mRNA [NM_000044]	AR	367	1.65426	3.14761	0.356977	0.987258	0	246.637	776.319	1015.44	59.905	1065.13	565.817	1
A_23_P113111	ref|NM_000044|ref|NM_001011645|ens|ENST00000396043|gb|M23263	hs|chrX:66944033-66944092	0	AR	NM_000044	ref|Homo sapiens androgen receptor (AR), transcript variant 1, mRNA [NM_000044]	AR	367	1.63678	3.10972	0.362261	0.987258	0	262.214	815.411	1087.29	63.2363	1096.66	606.293	1
A_23_P113111	ref|NM_000044|ref|NM_001011645|ens|ENST00000396043|gb|M23263	hs|chrX:66944033-66944092	0	AR	NM_000044	ref|Homo sapiens androgen receptor (AR), transcript variant 1, mRNA [NM_000044]	AR	367	1.58501	3.00009	0.368354	0.987258	0	293.847	881.569	1173.24	73.5962	1244.27	624.596	1
A_23_P113111	ref|NM_000044|ref|NM_001011645|ens|ENST00000396043|gb|M23263	hs|chrX:66944033-66944092	0	AR	NM_000044	ref|Homo sapiens androgen receptor (AR), transcript variant 1, mRNA [NM_000044]	AR	367	1.57783	2.98521	0.37009	0.987258	0	297.96	889.473	1198.76	74.06	1212.06	652.742	1
A_23_P113111	ref|NM_000044|ref|NM_001011645|ens|ENST00000396043|gb|M23263	hs|chrX:66944033-66944092	0	AR	NM_000044	ref|Homo sapiens androgen receptor (AR), transcript variant 1, mRNA [NM_000044]	AR	367	1.55379	2.93588	0.355848	0.987258	0	246.207	722.833	923.335	65.6509	980.222	533.029	1
A_23_P113111	ref|NM_000044|ref|NM_001011645|ens|ENST00000396043|gb|M23263	hs|chrX:66944033-66944092	0	AR	NM_000044	ref|Homo sapiens androgen receptor (AR), transcript variant 1, mRNA [NM_000044]	AR	367	1.55295	2.93417	0.36457	0.987258	0	297.88	874.03	1140.48	77.8028	1226.3	622.955	1
A_23_P113111	ref|NM_000044|ref|NM_001011645|ens|ENST00000396043|gb|M23263	hs|chrX:66944033-66944092	0	AR	NM_000044	ref|Homo sapiens androgen receptor (AR), transcript variant 1, mRNA [NM_000044]	AR	367	1.46586	2.76228	0.351172	0.987258	0	308.318	851.661	1048.81	90.6362	1163.71	623.289	1
A_23_P113111	ref|NM_000044|ref|NM_001011645|ens|ENST00000396043|gb|M23263	hs|chrX:66944033-66944092	0	AR	NM_000044	ref|Homo sapiens androgen receptor (AR), transcript variant 1, mRNA [NM_000044]	AR	367	0.541999	1.45599	0.505312	0.987258	0	527.979	768.731	957.982	290.989	1005.39	587.78	1
A_23_P73511	ref|NM_001654|ens|ENST00000469505|ens|ENST00000377045|ens|ENST00000290277	hs|chrX:47429320-47429379	0	ARAF	NM_001654	ref|Homo sapiens v-raf murine sarcoma 3611 viral oncogene homolog (ARAF), mRNA [NM_001654]	ARAF	369	-0.561011	0.677827	0.107486	0.987258	0	1185.49	803.561	1051.53	1336.52	756.857	853.146	1
A_33_P3224020	gb|BC033982	hs|chr7:62865027-62864968	0	ARAF2P	BC033982	gb|Homo sapiens v-raf murine sarcoma 3611 viral oncogene homolog pseudogene, mRNA (cDNA clone IMAGE:5295529). [BC033982]	ARAF2P	644000	-1.01471	0.494929	0.0936526	0.987258	0	38410.3	19010.4	27584.9	53484	22162.8	16306.4	1
A_24_P398432	ref|NM_001040118|ref|NM_015242|ref|NM_001135190|ens|ENST00000393609	hs|chr11:72397168-72397109	0	ARAP1	NM_001040118	ref|Homo sapiens ArfGAP with RhoGAP domain, ankyrin repeat and PH domain 1 (ARAP1), transcript variant 3, mRNA [NM_001040118]	ARAP1	116985	-0.0471664	0.967835	0.889311	0.996482	0	740.672	716.849	859.373	638.366	832.546	617.229	1
A_33_P3416583	ref|NM_001135190|ref|NM_001040118|ref|NM_015242|ens|ENST00000340247	hs|chr11:72410552-72410493	0	ARAP1	NM_001135190	ref|Homo sapiens ArfGAP with RhoGAP domain, ankyrin repeat and PH domain 1 (ARAP1), transcript variant 4, mRNA [NM_001135190]	ARAP1	116985	-0.898876	0.536304	0.297048	0.987258	0	168.266	90.2417	87.202	324.687	87.4417	93.1313	1
A_32_P83784	ref|NM_015230|ens|ENST00000303965|gb|AY049733|gb|AF439781	hs|chr4:36068160-36068101	0	ARAP2	NM_015230	ref|Homo sapiens ArfGAP with RhoGAP domain, ankyrin repeat and PH domain 2 (ARAP2), mRNA [NM_015230]	ARAP2	116984	-0.0965496	0.935267	0.949347	0.99697	0	172.982	161.785	623.396	47.9998	124.573	210.111	1
A_23_P167389	ref|NM_022481|ens|ENST00000512390|ens|ENST00000239440|gb|AK290052	hs|chr5:141033208-141033149	0	ARAP3	NM_022481	ref|Homo sapiens ArfGAP with RhoGAP domain, ankyrin repeat and PH domain 3 (ARAP3), mRNA [NM_022481]	ARAP3	64411	0.0319946	1.02242	0.96235	0.997354	0	1708.3	1746.61	2698.34	1081.51	2386.68	1278.19	1
A_23_P365738	ref|NM_015193|ens|ENST00000356613|gb|D87468|gb|AF193421	hs|chr8:143692638-143692579	0	ARC	NM_015193	ref|Homo sapiens activity-regulated cytoskeleton-associated protein (ARC), mRNA [NM_015193]	ARC	23237	-0.720391	0.606933	0.302211	0.987258	0	78.0642	47.3797	46.5412	130.938	50.1401	44.7713	1
A_24_P201531	ref|NM_001655|ref|NM_001142281|ens|ENST00000359415|ens|ENST00000264028	hs|chr11:118472982-118473041	0	ARCN1	NM_001655	ref|Homo sapiens archain 1 (ARCN1), transcript variant 1, mRNA [NM_001655]	ARCN1	372	1.44895	2.7301	0.11214	0.987258	0	1614.31	4407.23	2966.7	878.417	4072.18	4769.84	1
A_33_P3356216	ref|NM_001655|ref|NM_001142281|ens|ENST00000392859|ens|ENST00000359415	hs|chr11:118454003-118454062	0	ARCN1	NM_001655	ref|Homo sapiens archain 1 (ARCN1), transcript variant 1, mRNA [NM_001655]	ARCN1	372	0.719372	1.64647	0.116915	0.987258	0	1860.79	3063.73	2395.07	1445.7	2967.75	3162.81	1
A_23_P259071	ref|NM_001657|ens|ENST00000395748|ens|ENST00000380846|ref|XM_001125684	hs|chr4:75320518-75320577	0	AREG	NM_001657	ref|Homo sapiens amphiregulin (AREG), mRNA [NM_001657]	AREG	374	1.19392	2.28773	0.174922	0.987258	0	575.789	1317.25	598.023	554.382	2467.84	703.103	1
A_33_P3419190	ref|NM_001657|ens|ENST00000395748|ens|ENST00000264487|ens|ENST00000380846	hs|chr4:75318293-75318352	0	AREG	NM_001657	ref|Homo sapiens amphiregulin (AREG), mRNA [NM_001657]	AREG	374	1.13614	2.19792	0.197914	0.987258	0	323.208	710.383	327.678	318.798	1348.97	374.095	1
A_23_P201086	ref|NM_001024227|ref|NM_001024228|ref|NM_001024226|ref|NM_001658	hs|chr1:228285947-228286006	0	ARF1	NM_001024227	ref|Homo sapiens ADP-ribosylation factor 1 (ARF1), transcript variant 1, mRNA [NM_001024227]	ARF1	375	0.0272398	1.01906	0.917092	0.99697	0	2367.81	2412.94	2404.58	2331.59	2192.56	2655.47	1
A_24_P256307	ref|NM_001659|ens|ENST00000256682|gb|CR607986|gb|M74491	hs|chr12:49330310-49330251	0	ARF3	NM_001659	ref|Homo sapiens ADP-ribosylation factor 3 (ARF3), mRNA [NM_001659]	ARF3	377	0.575951	1.49066	0.521933	0.987258	0	4860.51	7245.37	10030.4	2355.3	6576.49	7982.27	1
A_23_P431789	ref|NM_001660|ens|ENST00000486310|ens|ENST00000489843|ens|ENST00000303436	hs|chr3:57557101-57557072	0	ARF4	NM_001660	ref|Homo sapiens ADP-ribosylation factor 4 (ARF4), mRNA [NM_001660]	ARF4	378	0.795959	1.73623	0.194522	0.987258	0	31204.3	54177.9	45778.8	21269.9	45678.5	64258.9	1
A_33_P3260777	ref|NM_001662|ens|ENST00000000233|ens|ENST00000478328|gb|M57567	hs|chr7:127231693-127231752	0	ARF5	NM_001662	ref|Homo sapiens ADP-ribosylation factor 5 (ARF5), mRNA [NM_001662]	ARF5	381	-0.0305677	0.979035	0.951362	0.99697	0	23022.5	22539.9	15846.2	33448.9	24739.9	20535.4	1
A_24_P472455	ref|NM_001663|gb|AL117621|gb|BC030291	hs|chr14:50363171-50363230	0	ARF6	NM_001663	ref|Homo sapiens ADP-ribosylation factor 6 (ARF6), mRNA [NM_001663]	ARF6	382	1.51616	2.86029	0.193287	0.987258	0	397.64	1137.36	937.919	168.583	1037.34	1247.03	1
A_23_P210379	ref|NM_175609|ref|NM_018209|ens|ENST00000353546|ens|ENST00000370283	hs|chr20:61920897-61920956	0	ARFGAP1	NM_175609	ref|Homo sapiens ADP-ribosylation factor GTPase activating protein 1 (ARFGAP1), transcript variant 2, mRNA [NM_175609]	ARFGAP1	55738	0.6653	1.5859	0.0459002	0.987258	0	5625.52	8921.5	5483.73	5770.98	8852.48	8991.06	1
A_33_P3272483	ref|NM_032389|ens|ENST00000319543|ens|ENST00000419701|ens|ENST00000455951	hs|chr11:47185932-47185873	0	ARFGAP2	NM_032389	ref|Homo sapiens ADP-ribosylation factor GTPase activating protein 2 (ARFGAP2), mRNA [NM_032389]	ARFGAP2	84364	-0.222598	0.857021	0.588662	0.987258	0	5496.22	4710.38	7265.91	4157.56	4956.85	4476.17	1
A_23_P68970	ref|NM_014570|ref|NM_001142293|ens|ENST00000429508|ens|ENST00000412382	hs|chr22:43192987-43192928	0	ARFGAP3	NM_014570	ref|Homo sapiens ADP-ribosylation factor GTPase activating protein 3 (ARFGAP3), transcript variant 1, mRNA [NM_014570]	ARFGAP3	26286	0.924193	1.89762	0.0875594	0.987258	0	3965.87	7525.71	5275.85	2981.15	8460.69	6694.06	1
A_23_P82941	ref|NM_006421|ens|ENST00000518290|ens|ENST00000517743|ens|ENST00000262215	hs|chr8:68110253-68110194	0	ARFGEF1	NM_006421	ref|Homo sapiens ADP-ribosylation factor guanine nucleotide-exchange factor 1(brefeldin A-inhibited) (ARFGEF1), mRNA [NM_006421]	ARFGEF1	10565	0.51571	1.4297	0.313321	0.987258	0	1114.74	1593.74	1584.52	784.243	1686.04	1506.5	1
A_33_P3356995	gb|AB209324|ens|ENST00000520381	hs|chr8:68087312-68087253	0	ARFGEF1	AB209324	gb|Homo sapiens mRNA for brefeldin A-inhibited guanine nucleotide-exchange protein 1 variant protein. [AB209324]	ARFGEF1	10565	0.15999	1.11728	0.514425	0.987258	0	48.5459	54.2393	49.3599	47.7453	54.4793	54.0003	0
A_33_P3271925	ref|NM_006420|ens|ENST00000371917	hs|chr20:47652817-47652876	0	ARFGEF2	NM_006420	ref|Homo sapiens ADP-ribosylation factor guanine nucleotide-exchange factor 2 (brefeldin A-inhibited) (ARFGEF2), mRNA [NM_006420]	ARFGEF2	10564	0.903432	1.87051	0.421866	0.987258	0	487.806	912.446	1204.94	197.482	829.749	1003.39	1
A_23_P95050	ref|NM_001025595|ref|NM_001025593|ref|NM_014447|ens|ENST00000514499	hs|chr4:153831352-153831411	0	ARFIP1	NM_001025595	ref|Homo sapiens ADP-ribosylation factor interacting protein 1 (ARFIP1), transcript variant 1, mRNA [NM_001025595]	ARFIP1	27236	0.730425	1.65913	0.427341	0.987258	0	122.02	202.447	252.54	58.9565	225.44	181.799	1
A_24_P166094	ref|NM_001025595|ref|NM_001025593|ref|NM_014447|ens|ENST00000353617	hs|chr4:153832920-153832979	0	ARFIP1	NM_001025595	ref|Homo sapiens ADP-ribosylation factor interacting protein 1 (ARFIP1), transcript variant 1, mRNA [NM_001025595]	ARFIP1	27236	0.719953	1.64713	0.398368	0.987258	0	2571.26	4235.19	5032.21	1313.81	4138.96	4333.66	1
A_23_P139228	ref|NM_012402|ens|ENST00000423813|ens|ENST00000445086|ens|ENST00000396777	hs|chr11:6498089-6498030	0	ARFIP2	NM_012402	ref|Homo sapiens ADP-ribosylation factor interacting protein 2 (ARFIP2), mRNA [NM_012402]	ARFIP2	23647	-0.162531	0.893456	0.745168	0.9898	0	2732.26	2441.16	1887.28	3955.56	2662.54	2238.19	1
A_33_P3242743	ref|NM_001134758|ref|NM_003224|ens|ENST00000440854|ens|ENST00000359715	hs|chr20:62330066-62330007	0	ARFRP1	NM_001134758	ref|Homo sapiens ADP-ribosylation factor related protein 1 (ARFRP1), transcript variant 2, mRNA [NM_001134758]	ARFRP1	10139	0.464735	1.38006	0.32202	0.987258	0	180.31	248.84	247.691	131.26	250.764	246.93	1
A_33_P3242748	ref|NM_001134758|ref|NM_003224|ens|ENST00000359715|ens|ENST00000324228	hs|chr20:62330903-62330844	0	ARFRP1	NM_001134758	ref|Homo sapiens ADP-ribosylation factor related protein 1 (ARFRP1), transcript variant 2, mRNA [NM_001134758]	ARFRP1	10139	-0.249594	0.841133	0.577533	0.987258	0	6894.87	5799.51	5059.54	9395.97	6309.37	5330.84	1
A_24_P159948	ref|NM_003224|ref|NM_001134758|ens|ENST00000303260|ens|ENST00000424545	hs|chr20:62338015-62337745	0	ARFRP1	NM_003224	ref|Homo sapiens ADP-ribosylation factor related protein 1 (ARFRP1), transcript variant 1, mRNA [NM_003224]	ARFRP1	10139	-0.290724	0.817492	0.509523	0.987258	0	686.238	560.994	505.236	932.084	584.499	538.434	1
A_33_P3319967	ref|NM_000045|ens|ENST00000356962|ens|ENST00000476845|ens|ENST00000368087	hs|chr6:131905353-131905412	0	ARG1	NM_000045	ref|Homo sapiens arginase, liver (ARG1), mRNA [NM_000045]	ARG1	383	0.0695366	1.04938	0.771856	0.989802	0	37.8651	39.7349	36.9628	38.7894	39.5412	39.9295	0
A_33_P3352382	ref|NM_000045|ens|ENST00000356962|ens|ENST00000476845|ens|ENST00000368087	hs|chr6:131904989-131905048	0	ARG1	NM_000045	ref|Homo sapiens arginase, liver (ARG1), mRNA [NM_000045]	ARG1	383	-0.800836	0.574016	0.28238	0.987258	0	64.7252	37.1533	37.2076	112.594	35.4233	38.9679	1
A_23_P128728	ref|NM_001172|ens|ENST00000261783|gb|AK312484|gb|CR536550	hs|chr14:68117539-68117598	0	ARG2	NM_001172	ref|Homo sapiens arginase, type II (ARG2), nuclear gene encoding mitochondrial protein, mRNA [NM_001172]	ARG2	384	-1.10504	0.464891	0.0521513	0.987258	0	183.397	85.2595	136.583	246.256	88.8191	81.8425	1
A_33_P3209706	ref|NM_001012659	hs|chr3:121309243-121309302	0	ARGFX	NM_001012659	ref|Homo sapiens arginine-fifty homeobox (ARGFX), mRNA [NM_001012659]	ARGFX	503582	-0.179876	0.882779	0.625723	0.987258	0	91.8449	81.0787	76.8563	109.756	95.0676	69.1482	1
A_33_P3349289	ref|NR_002222	hs|chr17:30477451-30477392	0	ARGFXP2	NR_002222	ref|Homo sapiens arginine-fifty homeobox pseudogene 2 (ARGFXP2), non-coding RNA [NR_002222]	ARGFXP2	503640	0.301834	1.23271	0.287901	0.987258	0	35.0415	43.196	38.0011	32.3123	45.2538	41.2317	0
A_33_P3343101	ens|ENST00000426600|gb|AK304751|gb|AK303575|gb|AK309941	hs|chr13:107211644-107211585	0	ENST00000426600	ENST00000426600	ens|arginine and glutamate rich 1 [Source:HGNC Symbol;Acc:25482] [ENST00000426600]	ARGLU1	55082	0.644472	1.56317	0.214636	0.987258	0	70.2671	109.839	97.3384	50.7248	122.333	98.6216	1
A_23_P162782	ref|NM_018011|ens|ENST00000375926|ens|ENST00000472226|ens|ENST00000426600	hs|chr13:107209409-107196463	0	ARGLU1	NM_018011	ref|Homo sapiens arginine and glutamate rich 1 (ARGLU1), mRNA [NM_018011]	ARGLU1	55082	0.355354	1.2793	0.312332	0.987258	0	1265.31	1618.71	1509	1060.97	1754.32	1493.58	1
A_23_P314070	ref|NM_004308|ens|ENST00000311956|gb|U02570|gb|BX640781	hs|chr11:46698725-46698666	0	ARHGAP1	NM_004308	ref|Homo sapiens Rho GTPase activating protein 1 (ARHGAP1), mRNA [NM_004308]	ARHGAP1	392	0.632933	1.55071	0.216374	0.987258	0	20603.6	31950.3	27488.9	15442.9	26833.1	38043.5	1
A_23_P21548	ref|NM_024605|ens|ENST00000414545|ens|ENST00000506054|ens|ENST00000506020	hs|chr4:148993428-148993487	0	ARHGAP10	NM_024605	ref|Homo sapiens Rho GTPase activating protein 10 (ARHGAP10), mRNA [NM_024605]	ARHGAP10	79658	-0.0389649	0.973353	0.869498	0.994566	0	752.333	732.286	748.522	756.164	732.976	731.596	1
A_33_P3339361	ref|NM_199357|gb|CR625523|gb|BC063444|gb|BQ027243	hs|chr15:32928084-32928143	0	ARHGAP11A	NM_199357	ref|Homo sapiens Rho GTPase activating protein 11A (ARHGAP11A), transcript variant 2, mRNA [NM_199357]	ARHGAP11A	9824	1.47909	2.78772	0.0216005	0.987258	0	107.568	299.871	94.9563	121.856	389.992	230.576	1
A_24_P296254	ref|NM_014783|ens|ENST00000361627|gb|D87717|gb|FV456597	hs|chr15:32931232-32931291	0	ARHGAP11A	NM_014783	ref|Homo sapiens Rho GTPase activating protein 11A (ARHGAP11A), transcript variant 1, mRNA [NM_014783]	ARHGAP11A	9824	1.17367	2.25584	0.0400156	0.987258	0	47.963	108.197	63.3702	36.3017	103.679	112.912	1
A_33_P3339375	ref|NM_001039841|ref|NM_199357|ens|ENST00000428041|ens|ENST00000341721	hs|chr15:30927761-30927820	0	ARHGAP11B	NM_001039841	ref|Homo sapiens Rho GTPase activating protein 11B (ARHGAP11B), mRNA [NM_001039841]	ARHGAP11B	89839	1.66354	3.16793	0.0154182	0.987258	0	123.44	391.05	157.376	96.8224	461.942	331.038	1
A_23_P149775	ref|NM_018287|ens|ENST00000344936|ens|ENST00000396144|ens|ENST00000375245	hs|chr10:32095364-32095305	0	ARHGAP12	NM_018287	ref|Homo sapiens Rho GTPase activating protein 12 (ARHGAP12), mRNA [NM_018287]	ARHGAP12	94134	0.778974	1.71591	0.342936	0.987258	0	1278	2192.93	2409.05	677.975	2251.15	2136.2	1
A_23_P84154	ref|NM_018460|ens|ENST00000295095|gb|BC038976|gb|AK226014	hs|chr2:144276907-144314009	0	ARHGAP15	NM_018460	ref|Homo sapiens Rho GTPase activating protein 15 (ARHGAP15), mRNA [NM_018460]	ARHGAP15	55843	0.00554634	1.00385	0.981923	0.999346	0	33.7632	33.8932	32.1519	35.4551	34.7328	33.0739	0
A_24_P401739	ref|NM_001006634|ref|NM_018054|ens|ENST00000289968|ens|ENST00000303665	hs|chr16:24931072-24931013	0	ARHGAP17	NM_001006634	ref|Homo sapiens Rho GTPase activating protein 17 (ARHGAP17), transcript variant 1, mRNA [NM_001006634]	ARHGAP17	55114	0.813285	1.75721	0.0808497	0.987258	0	1865.85	3278.69	2084.01	1670.53	4054.33	2651.44	1
A_33_P3416206	gb|AF258580	hs|chr16:24931883-24931824	0	ARHGAP17	AF258580	gb|Homo sapiens PP4534 mRNA, complete cds. [AF258580]	ARHGAP17	55114	0.0714258	1.05075	0.779953	0.989802	0	65.9697	69.318	64.8858	67.0718	75.0264	64.044	0
A_32_P162250	ref|NM_033515|ens|ENST00000275189|gb|AB053293|gb|AL834511	hs|chr6:129898731-129898672	0	ARHGAP18	NM_033515	ref|Homo sapiens Rho GTPase activating protein 18 (ARHGAP18), mRNA [NM_033515]	ARHGAP18	93663	0.645651	1.56445	0.540011	0.987258	0	468.626	733.14	1115.88	196.805	715.671	751.036	1
A_23_P334845	ref|NM_032900|ens|ENST00000479633|ens|ENST00000371027|ens|ENST00000487035	hs|chr10:98985783-98985724	0	ARHGAP19	NM_032900	ref|Homo sapiens Rho GTPase activating protein 19 (ARHGAP19), mRNA [NM_032900]	ARHGAP19	84986	0.447173	1.36337	0.269748	0.987258	0	76.3732	104.125	76.2215	76.5251	133.115	81.4476	1
A_23_P1387	ref|NM_032900|ens|ENST00000487035|ens|ENST00000492211|ens|ENST00000358531	hs|chr10:98982785-98982726	0	ARHGAP19	NM_032900	ref|Homo sapiens Rho GTPase activating protein 19 (ARHGAP19), mRNA [NM_032900]	ARHGAP19	84986	0.441324	1.35785	0.207369	0.987258	0	95.0682	129.088	108.748	83.1092	143.784	115.894	1
A_33_P3411025	ref|NM_032900|ens|ENST00000316676|ens|ENST00000393817|ens|ENST00000358308	hs|chr10:99019229-99019170	0	ARHGAP19	NM_032900	ref|Homo sapiens Rho GTPase activating protein 19 (ARHGAP19), mRNA [NM_032900]	ARHGAP19	84986	-0.344111	0.787793	0.649582	0.987258	0	249.097	196.237	134.609	460.961	202.172	190.477	1
A_23_P422933	ref|NM_020809|ens|ENST00000260283|ens|ENST00000357139|gb|AY496266	hs|chr11:110448123-110448064	0	ARHGAP20	NM_020809	ref|Homo sapiens Rho GTPase activating protein 20 (ARHGAP20), mRNA [NM_020809]	ARHGAP20	57569	0.159173	1.11665	0.838245	0.992672	0	409.909	457.724	757.471	221.824	375.232	558.351	1
A_23_P115608	ref|NM_020824|ens|ENST00000486374|ens|ENST00000320481|ens|ENST00000396432	hs|chr10:24873139-24873080	0	ARHGAP21	NM_020824	ref|Homo sapiens Rho GTPase activating protein 21 (ARHGAP21), mRNA [NM_020824]	ARHGAP21	57584	0.958705	1.94356	0.433376	0.987258	0	688.884	1338.89	1864.56	254.516	1347.88	1329.96	1
A_33_P3319401	ens|ENST00000476499|gb|AK074589|ens|ENST00000416305	hs|chr10:24918773-24918714	0	ENST00000476499	ENST00000476499	gb|Homo sapiens cDNA FLJ90108 fis, clone HEMBA1006517. [AK074589]	ARHGAP21	57584	0.618449	1.53522	0.195975	0.987258	0	53.9005	82.7493	69.52	41.7903	97.1512	70.4824	0
A_23_P75310	ref|NM_021226|ens|ENST00000374167|ens|ENST00000417247|ens|ENST00000422092	hs|chr10:49654256-49654197	0	ARHGAP22	NM_021226	ref|Homo sapiens Rho GTPase activating protein 22 (ARHGAP22), mRNA [NM_021226]	ARHGAP22	58504	0.265491	1.20205	0.55427	0.987258	0	3645.79	4382.41	2757.16	4820.83	3747.64	5124.69	1
A_24_P380061	ref|NM_001025616|ref|NM_031305|ref|NM_001042669|ens|ENST00000264343	hs|chr4:86923279-86923338	0	ARHGAP24	NM_001025616	ref|Homo sapiens Rho GTPase activating protein 24 (ARHGAP24), transcript variant 1, mRNA [NM_001025616]	ARHGAP24	83478	0.598222	1.51385	0.595218	0.987258	0	144.044	218.061	365.848	56.714	242.069	196.434	1
A_33_P3236030	ens|ENST00000380408|ens|ENST00000509709|gb|AK130576	hs|chr4:86643083-86643142	0	ENST00000380408	ENST00000380408	ens|Rho GTPase activating protein 24 [Source:HGNC Symbol;Acc:25361] [ENST00000380408]	ARHGAP24	83478	0.0589556	1.04171	0.944874	0.99697	0	67.2973	70.1044	133.145	34.015	86.4628	56.8409	1
A_23_P142974	ref|NM_001007231|ref|NM_001166276|ref|NM_014882|ref|NM_001166277	hs|chr2:69053721-69053780	0	ARHGAP25	NM_001007231	ref|Homo sapiens Rho GTPase activating protein 25 (ARHGAP25), transcript variant 1, mRNA [NM_001007231]	ARHGAP25	9938	-1.21184	0.431717	0.119951	0.987258	0	1282.8	553.806	2059.51	799.009	448.035	684.547	1
A_33_P3228305	ref|NM_015071|ref|NM_001135608|gb|AK123519|gb|AK092488	hs|chr5:142608490-142608549	0	ARHGAP26	NM_015071	ref|Homo sapiens Rho GTPase activating protein 26 (ARHGAP26), transcript variant 1, mRNA [NM_015071]	ARHGAP26	23092	-0.70974	0.61143	0.500176	0.987258	0	123.217	75.3387	266.462	56.978	51.3308	110.575	1
A_33_P3334102	ref|NM_174919|ens|ENST00000290470|ens|ENST00000441712|gb|AK290650	hs|chr17:43506778-43506719	0	SH3D20	NM_174919	ref|Homo sapiens SH3 domain containing 20 (SH3D20), mRNA [NM_174919]	ARHGAP27	201176	-0.163708	0.892728	0.707313	0.987258	0	122.704	109.541	167.414	89.934	114.908	104.425	1
A_33_P3228558	ref|NM_199282|ref|NM_001159330|ens|ENST00000376922|ens|ENST00000330929	hs|chr17:43471360-43471301	0	ARHGAP27	NM_199282	ref|Homo sapiens Rho GTPase activating protein 27 (ARHGAP27), transcript variant 1, mRNA [NM_199282]	ARHGAP27	201176	-0.627523	0.647287	0.327199	0.987258	0	519.956	336.561	785.517	344.174	425.736	266.065	1
A_24_P579356	ref|NM_001010000|ens|ENST00000419673|ens|ENST00000314319|gb|AK024298	hs|chr18:6914865-6914924	0	ARHGAP28	NM_001010000	ref|Homo sapiens Rho GTPase activating protein 28 (ARHGAP28), mRNA [NM_001010000]	ARHGAP28	79822	0.392395	1.31257	0.229039	0.987258	0	38.5668	50.6216	35.791	41.5579	44.5853	57.4753	0
A_24_P333571	ens|ENST00000370217|gb|BC022483	hs|chr1:94667593-94667534	0	ENST00000370217	ENST00000370217	ens|Rho GTPase activating protein 29 [Source:HGNC Symbol;Acc:30207] [ENST00000370217]	ARHGAP29	9411	0.931626	1.90742	0.0469273	0.987258	0	46.2562	88.2302	56.5331	37.8475	83.2338	93.5265	0
A_33_P3325502	ref|NM_004815|gb|BC037337|gb|AK092668|gb|BE391460	hs|chr1:94634524-94634465	0	ARHGAP29	NM_004815	ref|Homo sapiens Rho GTPase activating protein 29 (ARHGAP29), mRNA [NM_004815]	ARHGAP29	9411	0.471085	1.38615	0.255109	0.987258	0	47.5799	65.9529	61.1022	37.0501	63.9717	67.9954	0
A_23_P35045	ref|NM_001025598|ref|NM_181720|ens|ENST00000368015|ens|ENST00000491656	hs|chr1:161017294-161017235	0	ARHGAP30	NM_001025598	ref|Homo sapiens Rho GTPase activating protein 30 (ARHGAP30), transcript variant 1, mRNA [NM_001025598]	ARHGAP30	257106	0.177672	1.13106	0.51736	0.987258	0	38.2377	43.2491	42.3169	34.5518	42.0377	44.4953	0
A_33_P3213910	ref|NM_181720|ref|NM_001025598|ens|ENST00000368017|ens|ENST00000368018	hs|chr1:161019478-161019419	0	ARHGAP30	NM_181720	ref|Homo sapiens Rho GTPase activating protein 30 (ARHGAP30), transcript variant 2, mRNA [NM_181720]	ARHGAP30	257106	-0.378497	0.769239	0.492161	0.987258	0	119.469	91.9005	78.9245	180.843	92.1653	91.6365	1
A_24_P349039	ref|NM_020754|ens|ENST00000264245|gb|AB033030|gb|AK026689	hs|chr3:119136009-119136068	0	ARHGAP31	NM_020754	ref|Homo sapiens Rho GTPase activating protein 31 (ARHGAP31), mRNA [NM_020754]	ARHGAP31	57514	1.28235	2.43236	0.0467618	0.987258	0	251.971	612.883	282.631	224.637	441.785	850.246	1
A_23_P161686	ref|NM_014715|ref|NM_001142685|ens|ENST00000310343|ens|ENST00000457677	hs|chr11:128838460-128838401	0	ARHGAP32	NM_014715	ref|Homo sapiens Rho GTPase activating protein 32 (ARHGAP32), transcript variant 2, mRNA [NM_014715]	ARHGAP32	9743	1.71835	3.2906	0.0441997	0.987258	0	73.6948	242.501	120.031	45.2461	246.317	238.744	1
A_24_P42436	ref|NM_014715|ref|NM_001142685|ens|ENST00000356092|ens|ENST00000310343	hs|chr11:128857967-128856554	0	ARHGAP32	NM_014715	ref|Homo sapiens Rho GTPase activating protein 32 (ARHGAP32), transcript variant 2, mRNA [NM_014715]	ARHGAP32	9743	0.396846	1.31663	0.202903	0.987258	0	53.7879	70.8185	54.8966	52.7016	79.7189	62.9118	0
A_23_P404730	ref|NM_052948|ref|NM_001172630|ens|ENST00000007510|ens|ENST00000314737	hs|chr19:36279423-36279482	0	ARHGAP33	NM_052948	ref|Homo sapiens Rho GTPase activating protein 33 (ARHGAP33), transcript variant 1, mRNA [NM_052948]	ARHGAP33	115703	0.491417	1.40582	0.12382	0.987258	0	57.5751	80.9405	63.5687	52.1466	79.3202	82.5939	0
A_33_P3313417	ens|ENST00000221905|gb|AY044864|tc|NP393266	hs|chr19:36270781-36270840	0	ENST00000221905	ENST00000221905	ens|Rho GTPase activating protein 33 [Source:HGNC Symbol;Acc:23085] [ENST00000221905]	ARHGAP33	115703	-0.289173	0.818371	0.315973	0.987258	0	41.851	34.2496	41.0067	42.7127	38.0333	30.8423	0
A_33_P3313411	ref|NM_001172630|ref|NM_052948|ens|ENST00000007510|ens|ENST00000378944	hs|chr19:36278925-36278984	0	ARHGAP33	NM_001172630	ref|Homo sapiens Rho GTPase activating protein 33 (ARHGAP33), transcript variant 2, mRNA [NM_001172630]	ARHGAP33	115703	-0.896597	0.537152	0.295441	0.987258	0	31999.3	17188.5	17256.7	59336.5	21282.3	13882.1	1
A_24_P36299	ref|NM_004491|ens|ENST00000317082|ens|ENST00000404338|gb|M73077	hs|chr19:47502621-47503601	0	GRLF1	NM_004491	ref|Homo sapiens glucocorticoid receptor DNA binding factor 1 (GRLF1), mRNA [NM_004491]	ARHGAP35	2909	-0.00811704	0.994389	0.988535	0.999467	0	100.765	100.199	156.442	64.9029	92.466	108.58	1
A_33_P3367481	ref|NM_004491|ens|ENST00000404338|gb|AL831914|gb|BC150257	hs|chr19:47507274-47507333	0	GRLF1	NM_004491	ref|Homo sapiens glucocorticoid receptor DNA binding factor 1 (GRLF1), mRNA [NM_004491]	ARHGAP35	2909	-0.296851	0.814027	0.630163	0.987258	0	1243.95	1012.61	1921.29	805.405	814.938	1258.23	1
A_23_P72968	ref|NM_144967|ens|ENST00000276211|gb|CR625224|gb|CR619310	hs|chrX:130223725-130223784	0	ARHGAP36	NM_144967	ref|Homo sapiens Rho GTPase activating protein 36 (ARHGAP36), mRNA [NM_144967]	ARHGAP36	158763	0.111662	1.08047	0.645513	0.987258	0	31.4037	33.9309	31.3386	31.469	32.9897	34.8989	0
A_23_P424878	ref|NM_025251|ens|ENST00000377307|ens|ENST00000276826|gb|AB051475	hs|chr8:145755108-145755049	0	ARHGAP39	NM_025251	ref|Homo sapiens Rho GTPase activating protein 39 (ARHGAP39), mRNA [NM_025251]	ARHGAP39	80728	-0.50725	0.703562	0.41417	0.987258	0	150.949	106.202	98.3783	231.613	87.3075	129.186	1
A_33_P3282181	ref|NM_001164741|ref|NM_001666|ens|ENST00000404127|ens|ENST00000470209	hs|chrX:153173028-153172969	0	ARHGAP4	NM_001164741	ref|Homo sapiens Rho GTPase activating protein 4 (ARHGAP4), transcript variant 1, mRNA [NM_001164741]	ARHGAP4	393	0.167824	1.12336	0.767865	0.989802	0	11666.4	13105.6	7694.98	17687.4	11130.6	15431	1
A_33_P3237927	ref|NM_001164741|ref|NM_001666|ens|ENST00000350060|ens|ENST00000420383	hs|chrX:153172894-153172835	0	ARHGAP4	NM_001164741	ref|Homo sapiens Rho GTPase activating protein 4 (ARHGAP4), transcript variant 1, mRNA [NM_001164741]	ARHGAP4	393	-0.359343	0.779519	0.339288	0.987258	0	282.935	220.554	288.648	277.336	275.914	176.301	1
A_33_P3254708	ref|NM_001164431|ens|ENST00000373345|ens|ENST00000373346|ens|ENST00000243967	hs|chr20:37275709-37275768	0	ARHGAP40	NM_001164431	ref|Homo sapiens Rho GTPase activating protein 40 (ARHGAP40), mRNA [NM_001164431]	ARHGAP40	343578	-0.551263	0.682423	0.279873	0.987258	0	83.754	57.1556	59.0733	118.746	57.3262	56.9856	1
A_33_P3234794	ref|NM_001164431|ens|ENST00000373345|ens|ENST00000243967	hs|chr20:37272398-37272457	0	ARHGAP40	NM_001164431	ref|Homo sapiens Rho GTPase activating protein 40 (ARHGAP40), mRNA [NM_001164431]	ARHGAP40	343578	-0.954886	0.515882	0.384301	0.987258	0	177.76	91.7034	74.1367	426.222	84.9973	98.9385	1
A_33_P3243332	ref|NM_152432|ens|ENST00000389873|ens|ENST00000298815|ens|ENST00000415317	hs|chr11:100859541-100859600	0	ARHGAP42	NM_152432	ref|Homo sapiens Rho GTPase activating protein 42 (ARHGAP42), mRNA [NM_152432]	ARHGAP42	143872	0.337926	1.26394	0.769481	0.989802	0	283.933	358.874	750.469	107.424	396.553	324.775	1
A_33_P3711933	ref|NM_152432|ens|ENST00000298815|gb|AK057372|gb|AK023666	hs|chr11:100847097-100847156	0	ARHGAP42	NM_152432	ref|Homo sapiens Rho GTPase activating protein 42 (ARHGAP42), mRNA [NM_152432]	ARHGAP42	143872	0.179973	1.13286	0.83015	0.991975	0	120.162	136.127	240.872	59.9444	146.123	126.815	1
A_33_P3299110	ref|NM_152432|ens|ENST00000298815|ens|ENST00000415317|ens|ENST00000389873	hs|chr11:100861597-100861656	0	ARHGAP42	NM_152432	ref|Homo sapiens Rho GTPase activating protein 42 (ARHGAP42), mRNA [NM_152432]	ARHGAP42	143872	-0.726416	0.604404	0.25233	0.987258	0	168.937	102.106	108.732	262.477	113.866	91.5605	1
A_23_P26854	ref|NM_014859|ens|ENST00000379672|ens|ENST00000262444|ens|ENST00000340825	hs|chr17:12894799-12894858	0	ARHGAP44	NM_014859	ref|Homo sapiens Rho GTPase activating protein 44 (ARHGAP44), mRNA [NM_014859]	ARHGAP44	9912	-0.0976654	0.934544	0.768669	0.989802	0	461.783	431.557	538.801	395.774	379.752	490.429	1
A_33_P3410385	ref|NM_014859|ens|ENST00000379672|ens|ENST00000262444|ens|ENST00000340825	hs|chr17:12893352-12893411	0	ARHGAP44	NM_014859	ref|Homo sapiens Rho GTPase activating protein 44 (ARHGAP44), mRNA [NM_014859]	ARHGAP44	9912	-1.12878	0.457303	0.377814	0.987258	0	273.433	125.042	97.8528	764.06	132.673	117.849	1
A_33_P3386459	ref|NM_001030055|ref|NM_001173|ens|ENST00000216743|ens|ENST00000433497	hs|chr14:32586421-32586480	0	ARHGAP5	NM_001030055	ref|Homo sapiens Rho GTPase activating protein 5 (ARHGAP5), transcript variant 1, mRNA [NM_001030055]	ARHGAP5	394	1.24501	2.3702	0.273461	0.987258	0	155.711	369.064	371.646	65.239	329.211	413.742	1
A_23_P48535	ref|NM_001030055|ref|NM_001173|ens|ENST00000433497|ens|ENST00000396582	hs|chr14:32624171-32624230	0	ARHGAP5	NM_001030055	ref|Homo sapiens Rho GTPase activating protein 5 (ARHGAP5), transcript variant 1, mRNA [NM_001030055]	ARHGAP5	394	1.06507	2.09228	0.323773	0.987258	0	391.546	819.223	895.537	171.191	683.969	981.222	1
A_33_P3242483	ref|NM_001030055|ref|NM_001173|ens|ENST00000345122|ens|ENST00000432921	hs|chr14:32628828-32628887	0	ARHGAP5	NM_001030055	ref|Homo sapiens Rho GTPase activating protein 5 (ARHGAP5), transcript variant 1, mRNA [NM_001030055]	ARHGAP5	394	1.05875	2.08313	0.100328	0.987258	0	319.792	666.168	476.129	214.788	696.087	637.534	1
A_33_P3386453	ref|NM_001030055|ref|NM_001173|ens|ENST00000433497|ens|ENST00000396582	hs|chr14:32623889-32623948	0	ARHGAP5	NM_001030055	ref|Homo sapiens Rho GTPase activating protein 5 (ARHGAP5), transcript variant 1, mRNA [NM_001030055]	ARHGAP5	394	0.786063	1.72436	0.348457	0.987258	0	104.23	179.73	198.717	54.6699	165.992	194.605	1
A_24_P41864	ref|NM_006125|ens|ENST00000413512|ens|ENST00000380732|ens|ENST00000491514	hs|chrX:11196255-11187781	0	ARHGAP6	NM_006125	ref|Homo sapiens Rho GTPase activating protein 6 (ARHGAP6), transcript variant 3, mRNA [NM_006125]	ARHGAP6	395	0.144775	1.10556	0.574168	0.987258	0	39.1081	43.2362	41.4081	36.9357	45.3257	41.2431	0
A_23_P217428	ref|NM_013427|ref|NM_013423|ens|ENST00000489330|ens|ENST00000495242	hs|chrX:11155690-11155663	0	ARHGAP6	NM_013427	ref|Homo sapiens Rho GTPase activating protein 6 (ARHGAP6), transcript variant 1, mRNA [NM_013427]	ARHGAP6	395	0.138021	1.10039	0.857435	0.994429	0	67.0829	73.8177	109.507	41.0944	110.631	49.2542	1
A_23_P64661	ref|NM_032496|ref|NM_001080157|ref|NM_001080156|ens|ENST00000340423	hs|chr12:57866222-57866163	0	ARHGAP9	NM_032496	ref|Homo sapiens Rho GTPase activating protein 9 (ARHGAP9), transcript variant 1, mRNA [NM_032496]	ARHGAP9	64333	-0.688351	0.620563	0.0734199	0.987258	0	65.1542	40.4323	55.9569	75.8631	39.5568	41.3271	0
A_23_P207766	ref|NM_004309|ref|NM_001185077|ref|NM_001185078|ens|ENST00000269321	hs|chr17:79826042-79825983	0	ARHGDIA	NM_004309	ref|Homo sapiens Rho GDP dissociation inhibitor (GDI) alpha (ARHGDIA), transcript variant 2, mRNA [NM_004309]	ARHGDIA	396	0.17054	1.12548	0.52186	0.987258	0	4878.62	5490.78	4634.69	5135.38	5102.48	5908.64	1
A_23_P151075	ref|NM_001175|ens|ENST00000228945|gb|CR596642|gb|CR624952	hs|chr12:15095117-15095058	0	ARHGDIB	NM_001175	ref|Homo sapiens Rho GDP dissociation inhibitor (GDI) beta (ARHGDIB), mRNA [NM_001175]	ARHGDIB	397	-0.809231	0.570686	0.275444	0.987258	0	2549.48	1454.95	2473.12	2628.19	838.933	2523.3	1
A_24_P215882	ref|NM_001176|ens|ENST00000477621|ens|ENST00000415621|ens|ENST00000219409	hs|chr16:332362-332514	0	ARHGDIG	NM_001176	ref|Homo sapiens Rho GDP dissociation inhibitor (GDI) gamma (ARHGDIG), mRNA [NM_001176]	ARHGDIG	398	-0.206182	0.866828	0.528229	0.987258	0	53.2586	46.166	46.0807	61.5545	41.219	51.7067	0
A_33_P3290089	ref|XR_109536|ref|XR_111864|ref|XR_115295|gb|AL832294	hs|chr19:42434231-42434290	0	LOC100505585	XR_109536	ref|PREDICTED: Homo sapiens hypothetical LOC100505585 (LOC100505585), partial miscRNA [XR_109536]	ARHGEF1	9138	0.753033	1.68533	0.296172	0.987258	0	62.7829	105.81	67.6647	58.2533	180.326	62.0862	1
A_24_P202581	ref|NM_199002|ref|NM_004706|ref|NM_198977|ens|ENST00000378152	hs|chr19:42409175-42409372	0	ARHGEF1	NM_199002	ref|Homo sapiens Rho guanine nucleotide exchange factor (GEF) 1 (ARHGEF1), transcript variant 1, mRNA [NM_199002]	ARHGEF1	9138	-0.000558876	0.999613	0.998619	0.999959	0	225.283	225.196	200.968	252.54	262.672	193.066	1
A_33_P3351356	ens|ENST00000398560|ens|ENST00000520972|gb|BC040474	hs|chr8:1851609-1851668	0	ENST00000398560	ENST00000398560	ens|Rho guanine nucleotide exchange factor (GEF) 10 [Source:HGNC Symbol;Acc:14103] [ENST00000398560]	ARHGEF10	9639	0.87405	1.8328	0.386479	0.987258	0	79.4391	145.596	161.637	39.0416	211.986	99.9984	1
A_23_P216282	ref|NM_014629|ens|ENST00000349830|ens|ENST00000398564|ens|ENST00000262112	hs|chr8:1906714-1906773	0	ARHGEF10	NM_014629	ref|Homo sapiens Rho guanine nucleotide exchange factor (GEF) 10 (ARHGEF10), mRNA [NM_014629]	ARHGEF10	9639	0.83679	1.78607	0.0782401	0.987258	0	3400.65	6073.8	4200.01	2753.42	6887.71	5356.07	1
A_33_P3351346	ens|ENST00000382794|ens|ENST00000523711|gb|BC036809	hs|chr8:1874645-1874704	0	ENST00000382794	ENST00000382794	ens|Rho guanine nucleotide exchange factor (GEF) 10 [Source:HGNC Symbol;Acc:14103] [ENST00000382794]	ARHGEF10	9639	0.290501	1.22306	0.33178	0.987258	0	42.7985	52.3454	46.4749	39.413	57.667	47.5148	0
A_33_P3351351	ens|ENST00000382795	hs|chr8:1806922-1806981	0	ENST00000382795	ENST00000382795	Unknown	ARHGEF10	9639	-1.12679	0.457932	0.397604	0.987258	0	384.78	176.203	130.904	1131.03	180.025	172.462	1
A_33_P3799936	ref|NM_018125|ref|NM_001011722|ens|ENST00000375408|ens|ENST00000475356	hs|chr1:18024301-18024360	0	ARHGEF10L	NM_018125	ref|Homo sapiens Rho guanine nucleotide exchange factor (GEF) 10-like (ARHGEF10L), transcript variant 1, mRNA [NM_018125]	ARHGEF10L	55160	-0.155943	0.897545	0.779455	0.989802	0	3900.1	3500.52	5487.68	2771.81	2668.37	4592.17	1
A_33_P3215575	ref|NM_018125|ref|NM_001011722|ens|ENST00000375415|ens|ENST00000469726	hs|chr1:18024085-18024144	0	ARHGEF10L	NM_018125	ref|Homo sapiens Rho guanine nucleotide exchange factor (GEF) 10-like (ARHGEF10L), transcript variant 1, mRNA [NM_018125]	ARHGEF10L	55160	-0.249226	0.841348	0.608416	0.987258	0	1026.93	864.009	1231.17	856.581	632.56	1180.15	1
A_23_P426809	ref|NM_198236|ref|NM_014784|ens|ENST00000487682|ens|ENST00000315174	hs|chr1:156905226-156905167	0	ARHGEF11	NM_198236	ref|Homo sapiens Rho guanine nucleotide exchange factor (GEF) 11 (ARHGEF11), transcript variant 2, mRNA [NM_198236]	ARHGEF11	9826	0.696899	1.62102	0.490412	0.987258	0	123.128	199.592	279.02	54.3348	181.663	219.291	1
A_24_P175783	ref|NM_015313|ref|NM_001198665|ens|ENST00000397843|ens|ENST00000356641	hs|chr11:120359849-120359908	0	ARHGEF12	NM_015313	ref|Homo sapiens Rho guanine nucleotide exchange factor (GEF) 12 (ARHGEF12), transcript variant 1, mRNA [NM_015313]	ARHGEF12	23365	0.957825	1.94238	0.210856	0.987258	0	77.6233	150.774	133.124	45.2614	169.279	134.292	1
A_23_P49674	ref|NM_173728|ref|NM_025014|ens|ENST00000421050|ens|ENST00000455564	hs|chr17:8224944-8225003	0	ARHGEF15	NM_173728	ref|Homo sapiens Rho guanine nucleotide exchange factor (GEF) 15 (ARHGEF15), transcript variant 1, mRNA [NM_173728]	ARHGEF15	22899	-0.437875	0.738221	0.607993	0.987258	0	575.407	424.778	285.914	1158.02	423.904	425.654	1
A_23_P114670	ref|NM_014448|ens|ENST00000340401|ens|ENST00000413250|ens|ENST00000378378	hs|chr1:3397479-3397538	0	ARHGEF16	NM_014448	ref|Homo sapiens Rho guanine nucleotide exchange factor (GEF) 16 (ARHGEF16), mRNA [NM_014448]	ARHGEF16	27237	-0.0102028	0.992953	0.973177	0.998463	0	58.0287	57.6198	61.3465	54.8903	49.2986	67.3454	0
A_23_P76015	ref|NM_014786|ens|ENST00000263674|gb|AB002335|gb|AF378754	hs|chr11:73079944-73080003	0	ARHGEF17	NM_014786	ref|Homo sapiens Rho guanine nucleotide exchange factor (GEF) 17 (ARHGEF17), mRNA [NM_014786]	ARHGEF17	9828	0.544111	1.45812	0.506581	0.987258	0	5846.85	8525.42	11199.8	3052.35	9476.48	7669.81	1
A_23_P50357	ref|NM_015318|ref|NM_001130955|ens|ENST00000359920|ens|ENST00000319670	hs|chr19:7537261-7537320	0	ARHGEF18	NM_015318	ref|Homo sapiens Rho/Rac guanine nucleotide exchange factor (GEF) 18 (ARHGEF18), transcript variant 1, mRNA [NM_015318]	ARHGEF18	23370	0.211184	1.15764	0.794742	0.990177	0	3486.24	4035.81	6833.92	1778.47	4024.95	4046.69	1
A_33_P3378915	ref|NM_001130955|ref|NM_015318|ens|ENST00000398026|ens|ENST00000359920	hs|chr19:7535707-7535766	0	ARHGEF18	NM_001130955	ref|Homo sapiens Rho/Rac guanine nucleotide exchange factor (GEF) 18 (ARHGEF18), transcript variant 2, mRNA [NM_001130955]	ARHGEF18	23370	0.0697856	1.04956	0.887944	0.996404	0	122.151	128.205	178.243	83.7113	125.366	131.109	1
A_33_P3315342	ref|NM_153213|ens|ENST00000375607|ens|ENST00000441785|ens|ENST00000478210	hs|chr1:16532735-16532676	0	ARHGEF19	NM_153213	ref|Homo sapiens Rho guanine nucleotide exchange factor (GEF) 19 (ARHGEF19), mRNA [NM_153213]	ARHGEF19	128272	0.669499	1.59052	0.115264	0.987258	0	66.2633	105.393	82.5798	53.1707	102.601	108.261	1
A_23_P332326	ref|NM_153213|ens|ENST00000270747|ens|ENST00000421561|ens|ENST00000478117	hs|chr1:16524880-16524821	0	ARHGEF19	NM_153213	ref|Homo sapiens Rho guanine nucleotide exchange factor (GEF) 19 (ARHGEF19), mRNA [NM_153213]	ARHGEF19	128272	-0.325482	0.798031	0.561308	0.987258	0	1453.25	1159.74	1053.16	2005.33	1539.35	873.742	1
A_33_P3327058	ref|NM_001162383|ref|NM_001162384|ref|NM_004723|ens|ENST00000313667	hs|chr1:155920241-155920182	0	ARHGEF2	NM_001162383	ref|Homo sapiens Rho/Rac guanine nucleotide exchange factor (GEF) 2 (ARHGEF2), transcript variant 1, mRNA [NM_001162383]	ARHGEF2	9181	-0.0690351	0.953275	0.876635	0.995389	0	150.697	143.656	207.78	109.297	134.824	153.067	1
A_23_P51699	ref|NM_004723|ref|NM_001162383|ref|NM_001162384|ens|ENST00000470541	hs|chr1:155917401-155917342	0	ARHGEF2	NM_004723	ref|Homo sapiens Rho/Rac guanine nucleotide exchange factor (GEF) 2 (ARHGEF2), transcript variant 3, mRNA [NM_004723]	ARHGEF2	9181	-0.242604	0.845218	0.458317	0.987258	0	680.915	575.522	811.861	571.089	556.248	595.463	1
A_24_P289299	ref|NM_182947|ref|NM_001111270|ens|ENST00000466399|ens|ENST00000300189	hs|chr12:58008309-58008368	0	ARHGEF25	NM_182947	ref|Homo sapiens Rho guanine nucleotide exchange factor (GEF) 25 (ARHGEF25), transcript variant 1, mRNA [NM_182947]	ARHGEF25	115557	0.290273	1.22287	0.63631	0.987258	0	205.332	251.095	129.767	324.902	292.703	215.402	1
A_23_P98844	ref|NM_182947|ref|NM_001111270|ens|ENST00000471370|ens|ENST00000286494	hs|chr12:58010715-58010774	0	ARHGEF25	NM_182947	ref|Homo sapiens Rho guanine nucleotide exchange factor (GEF) 25 (ARHGEF25), transcript variant 1, mRNA [NM_182947]	ARHGEF25	115557	0.253487	1.19208	0.780128	0.989802	0	549.163	654.649	263.009	1146.65	788.525	543.502	1
A_23_P69100	ref|NM_015595|ens|ENST00000496710|ens|ENST00000465093|ens|ENST00000356448	hs|chr3:153973770-153973829	0	ARHGEF26	NM_015595	ref|Homo sapiens Rho guanine nucleotide exchange factor (GEF) 26 (ARHGEF26), mRNA [NM_015595]	ARHGEF26	26084	0.506371	1.42047	0.475821	0.987258	0	74.8079	106.263	126.882	44.1057	127.218	88.7591	1
A_32_P5276	ref|NM_015595|ens|ENST00000465817|ens|ENST00000356448|ens|ENST00000483068	hs|chr3:153974961-153975020	0	ARHGEF26	NM_015595	ref|Homo sapiens Rho guanine nucleotide exchange factor (GEF) 26 (ARHGEF26), mRNA [NM_015595]	ARHGEF26	26084	0.261086	1.19838	0.626028	0.987258	0	119.045	142.661	177.297	79.9317	156.902	129.713	1
A_23_P143885	ref|NM_019555|ref|NM_001128616|ref|NM_001128615|ens|ENST00000413728	hs|chr3:56762170-56762111	0	ARHGEF3	NM_019555	ref|Homo sapiens Rho guanine nucleotide exchange factor (GEF) 3 (ARHGEF3), transcript variant 3, mRNA [NM_019555]	ARHGEF3	50650	-0.838923	0.559061	0.457816	0.987258	0	282.775	158.089	581.772	137.445	89.2106	280.146	1
A_33_P3269670	ref|NM_001145451|ens|ENST00000398800|ens|ENST00000409978	hs|chr2:39184128-39184187	0	ARHGEF33	NM_001145451	ref|Homo sapiens Rho guanine nucleotide exchange factor (GEF) 33 (ARHGEF33), mRNA [NM_001145451]	ARHGEF33	100271715	0.0531224	1.03751	0.843083	0.992672	0	38.5625	40.0089	34.6043	42.9734	39.5539	40.4691	0
A_24_P701776	ref|NM_001003702|ens|ENST00000378115|gb|BC136868|gb|BC136878	hs|chr7:143884665-143884606	0	ARHGEF35	NM_001003702	ref|Homo sapiens Rho guanine nucleotide exchange factor (GEF) 35 (ARHGEF35), mRNA [NM_001003702]	ARHGEF35	445328	0.435403	1.35229	0.468097	0.987258	0	120.283	162.657	187.22	77.2777	144.629	182.932	1
A_32_P222695	ref|NM_001001669|ens|ENST00000333677|gb|AK023814|gb|AK123597	hs|chr5:149014156-149014215	0	ARHGEF37	NM_001001669	ref|Homo sapiens Rho guanine nucleotide exchange factor (GEF) 37 (ARHGEF37), mRNA [NM_001001669]	ARHGEF37	389337	-0.257518	0.836526	0.827878	0.991737	0	110.926	92.7923	303.206	40.5814	86.6525	99.3672	1
A_33_P3610771	gb|AK125951|ens|ENST00000420470	hs|chr4:106601994-106602053	0	FLJ43963	AK125951	gb|Homo sapiens cDNA FLJ43963 fis, clone TESTI4016882. [AK125951]	ARHGEF38	54848	-0.00991653	0.99315	0.966765	0.997724	0	34.7564	34.5183	35.4457	34.0805	34.8821	34.1583	0
A_23_P252276	ref|NM_017700|ens|ENST00000265154|gb|BC105695|gb|AK000191	hs|chr4:106552377-106552436	0	ARHGEF38	NM_017700	ref|Homo sapiens Rho guanine nucleotide exchange factor (GEF) 38 (ARHGEF38), mRNA [NM_017700]	ARHGEF38	54848	-0.0232879	0.983988	0.921661	0.99697	0	49.3429	48.5528	49.3122	49.3735	48.7215	48.3846	0
A_24_P302685	ref|NM_015320|ref|NM_032995|ens|ENST00000490728|ens|ENST00000326016	hs|chr2:131802947-131803006	0	ARHGEF4	NM_015320	ref|Homo sapiens Rho guanine nucleotide exchange factor (GEF) 4 (ARHGEF4), transcript variant 1, mRNA [NM_015320]	ARHGEF4	50649	0.027755	1.01942	0.960768	0.997354	0	67.8281	69.1456	67.7031	67.9533	44.2461	108.057	1
A_33_P3233099	ref|NM_015320|ref|NM_032995|ens|ENST00000428230|ens|ENST00000392954	hs|chr2:131674555-131674614	0	ARHGEF4	NM_015320	ref|Homo sapiens Rho guanine nucleotide exchange factor (GEF) 4 (ARHGEF4), transcript variant 1, mRNA [NM_015320]	ARHGEF4	50649	-0.281467	0.822754	0.325576	0.987258	0	45.4455	37.3905	40.9282	50.4613	37.3204	37.4606	0
A_23_P253221	ref|NM_032995|ref|NM_015320|ens|ENST00000490728|ens|ENST00000392953	hs|chr2:131804762-131804821	0	ARHGEF4	NM_032995	ref|Homo sapiens Rho guanine nucleotide exchange factor (GEF) 4 (ARHGEF4), transcript variant 2, mRNA [NM_032995]	ARHGEF4	50649	-0.568304	0.674409	0.657889	0.987258	0	1206.05	813.371	740.565	1964.12	309.457	2137.85	1
A_23_P99661	ref|NM_018071|ens|ENST00000298694|ens|ENST00000298693|gb|CR618390	hs|chr14:21557611-21557670	0	ARHGEF40	NM_018071	ref|Homo sapiens Rho guanine nucleotide exchange factor (GEF) 40 (ARHGEF40), mRNA [NM_018071]	ARHGEF40	55701	0.617556	1.53427	0.0908494	0.987258	0	5924.5	9089.81	6804.58	5158.25	8722.85	9472.2	1
A_23_P93988	ref|NM_005435|ens|ENST00000344879|ens|ENST00000056217|ens|ENST00000471847	hs|chr7:144077494-144077553	0	ARHGEF5	NM_005435	ref|Homo sapiens Rho guanine nucleotide exchange factor (GEF) 5 (ARHGEF5), mRNA [NM_005435]	ARHGEF5	7984	0.348999	1.27368	0.382664	0.987258	0	316.038	402.53	372.208	268.344	330.833	489.764	1
A_24_P228875	ref|NM_004840|ens|ENST00000250617|ens|ENST00000370622|ens|ENST00000370620	hs|chrX:135748769-135748710	0	ARHGEF6	NM_004840	ref|Homo sapiens Rac/Cdc42 guanine nucleotide exchange factor (GEF) 6 (ARHGEF6), mRNA [NM_004840]	ARHGEF6	9459	1.27455	2.41923	0.0364811	0.987258	0	55.6603	134.655	70.8906	43.7021	161.782	112.077	1
A_33_P3288904	ref|NM_003899|ref|NM_001113513|ref|NM_001113511|ref|NM_145735	hs|chr13:111932964-111933023	0	ARHGEF7	NM_003899	ref|Homo sapiens Rho guanine nucleotide exchange factor (GEF) 7 (ARHGEF7), transcript variant 1, mRNA [NM_003899]	ARHGEF7	8874	0.357222	1.28096	0.273522	0.987258	0	169.626	217.284	179.258	160.512	251.435	187.772	1
A_23_P321855	ref|NM_003899|ref|NM_001113513|ens|ENST00000375736|ens|ENST00000370623	hs|chr13:111957595-111957654	0	ARHGEF7	NM_003899	ref|Homo sapiens Rho guanine nucleotide exchange factor (GEF) 7 (ARHGEF7), transcript variant 1, mRNA [NM_003899]	ARHGEF7	8874	0.106937	1.07694	0.668054	0.987258	0	1192.3	1284.04	1125	1263.63	1278.49	1289.61	1
A_23_P417891	ref|NM_145735|ref|NM_001113511|ref|NM_001113512|ens|ENST00000375741	hs|chr13:111947421-111947480	0	ARHGEF7	NM_145735	ref|Homo sapiens Rho guanine nucleotide exchange factor (GEF) 7 (ARHGEF7), transcript variant 2, mRNA [NM_145735]	ARHGEF7	8874	-0.161366	0.894178	0.806536	0.991106	0	57.2176	51.1627	97.2524	33.6635	48.4357	54.0432	0
A_24_P254551	ref|NM_015185|ref|NM_001173480|ref|NM_001173479|ens|ENST00000437457	hs|chrX:62855397-62855338	0	ARHGEF9	NM_015185	ref|Homo sapiens Cdc42 guanine nucleotide exchange factor (GEF) 9 (ARHGEF9), transcript variant 1, mRNA [NM_015185]	ARHGEF9	23229	1.01718	2.02396	0.12971	0.987258	0	165.012	333.978	256.184	106.287	335.355	332.607	1
A_23_P251705	ref|NM_015185|ref|NM_001173480|ref|NM_001173479|ens|ENST00000433323	hs|chrX:62875523-62875464	0	ARHGEF9	NM_015185	ref|Homo sapiens Cdc42 guanine nucleotide exchange factor (GEF) 9 (ARHGEF9), transcript variant 1, mRNA [NM_015185]	ARHGEF9	23229	-0.186602	0.878673	0.621044	0.987258	0	258.607	227.231	204.23	327.461	210.315	245.507	1
A_24_P92952	ref|NM_006015|ref|NM_139135|ens|ENST00000374152|ens|ENST00000466382	hs|chr1:27107178-27107237	0	ARID1A	NM_006015	ref|Homo sapiens AT rich interactive domain 1A (SWI-like) (ARID1A), transcript variant 1, mRNA [NM_006015]	ARID1A	8289	1.34574	2.54161	0.234019	0.987258	0	154.394	392.41	362.146	65.8234	362.146	425.203	1
A_23_P70701	ref|NM_017519|ref|NM_020732|ens|ENST00000445852|ens|ENST00000346085	hs|chr6:157529022-157529081	0	ARID1B	NM_017519	ref|Homo sapiens AT rich interactive domain 1B (SWI1-like) (ARID1B), transcript variant 1, mRNA [NM_017519]	ARID1B	57492	0.448052	1.3642	0.494747	0.987258	0	791.825	1080.21	1303.74	480.913	1211.47	963.164	1
A_33_P3291882	ens|ENST00000354354|gb|CR591960|gb|AK025945|ens|ENST00000400790	hs|chr6:157507679-157507738	0	ENST00000354354	ENST00000354354	ens|AT rich interactive domain 1B (SWI1-like) [Source:HGNC Symbol;Acc:18040] [ENST00000354354]	ARID1B	57492	0.343775	1.26907	0.574378	0.987258	0	67.1276	85.1898	107.878	41.7705	80.2616	90.4206	1
A_33_P3291877	ref|NM_020732|ref|NM_017519|ens|ENST00000478761|ens|ENST00000354354	hs|chr6:157469939-157469998	0	ARID1B	NM_020732	ref|Homo sapiens AT rich interactive domain 1B (SWI1-like) (ARID1B), transcript variant 2, mRNA [NM_020732]	ARID1B	57492	-0.559708	0.67844	0.316508	0.987258	0	254.702	172.8	170.99	379.398	166.797	179.02	1
A_32_P74955	ref|NM_152641|ens|ENST00000338636|ens|ENST00000334344|ens|ENST00000479608	hs|chr12:46301413-46301472	0	ARID2	NM_152641	ref|Homo sapiens AT rich interactive domain 2 (ARID, RFX-like) (ARID2), mRNA [NM_152641]	ARID2	196528	0.754913	1.68753	0.250442	0.987258	0	243.789	411.401	391.024	151.993	406.862	415.991	1
A_33_P3272921	ref|NM_005224|ens|ENST00000263620|gb|CR598405|gb|U88047	hs|chr19:972667-972726	0	ARID3A	NM_005224	ref|Homo sapiens AT rich interactive domain 3A (BRIGHT-like) (ARID3A), mRNA [NM_005224]	ARID3A	1820	1.05943	2.08411	0.311053	0.987258	0	414.729	864.34	881.964	195.02	1176.71	634.892	1
A_23_P88580	ref|NM_006465|ens|ENST00000395077|ens|ENST00000346246|gb|AB208830	hs|chr15:74890377-74890436	0	ARID3B	NM_006465	ref|Homo sapiens AT rich interactive domain 3B (BRIGHT-like) (ARID3B), mRNA [NM_006465]	ARID3B	10620	0.858194	1.81277	0.116212	0.987258	0	450.948	817.463	350.71	579.834	1013.22	659.53	1
A_33_P3424187	ref|NM_001017363|ens|ENST00000378909|gb|AB463419|gb|BC148443	hs|chr9:34622077-34622018	0	ARID3C	NM_001017363	ref|Homo sapiens AT rich interactive domain 3C (BRIGHT-like) (ARID3C), mRNA [NM_001017363]	ARID3C	138715	-0.401906	0.756858	0.22998	0.987258	0	56.6828	42.9008	48.4376	66.3315	41.9695	43.8527	0
A_23_P117515	ref|NM_002892|ref|NM_023000|ref|NM_023001|ens|ENST00000395168	hs|chr14:58838770-58838829	0	ARID4A	NM_002892	ref|Homo sapiens AT rich interactive domain 4A (RBP1-like) (ARID4A), transcript variant 1, mRNA [NM_002892]	ARID4A	5926	0.656495	1.57625	0.377632	0.987258	0	63.0221	99.3385	111.915	35.4891	98.2481	100.441	1
A_23_P117515	ref|NM_002892|ref|NM_023000|ref|NM_023001|ens|ENST00000395168	hs|chr14:58838770-58838829	0	ARID4A	NM_002892	ref|Homo sapiens AT rich interactive domain 4A (RBP1-like) (ARID4A), transcript variant 1, mRNA [NM_002892]	ARID4A	5926	0.533309	1.44725	0.44664	0.987258	0	70.9706	102.712	121.969	41.2958	110.378	95.578	1
A_23_P117515	ref|NM_002892|ref|NM_023000|ref|NM_023001|ens|ENST00000395168	hs|chr14:58838770-58838829	0	ARID4A	NM_002892	ref|Homo sapiens AT rich interactive domain 4A (RBP1-like) (ARID4A), transcript variant 1, mRNA [NM_002892]	ARID4A	5926	0.501903	1.41608	0.439721	0.987258	0	70.9636	100.49	116.95	43.0597	100.704	100.277	1
A_23_P117515	ref|NM_002892|ref|NM_023000|ref|NM_023001|ens|ENST00000395168	hs|chr14:58838770-58838829	0	ARID4A	NM_002892	ref|Homo sapiens AT rich interactive domain 4A (RBP1-like) (ARID4A), transcript variant 1, mRNA [NM_002892]	ARID4A	5926	0.423862	1.34151	0.47825	0.987258	0	73.6418	98.7916	114.649	47.3019	110.512	88.3144	1
A_23_P117515	ref|NM_002892|ref|NM_023000|ref|NM_023001|ens|ENST00000395168	hs|chr14:58838770-58838829	0	ARID4A	NM_002892	ref|Homo sapiens AT rich interactive domain 4A (RBP1-like) (ARID4A), transcript variant 1, mRNA [NM_002892]	ARID4A	5926	0.385618	1.30642	0.552216	0.987258	0	76.6045	100.078	127.456	46.0414	103.281	96.9731	1
A_23_P117515	ref|NM_002892|ref|NM_023000|ref|NM_023001|ens|ENST00000395168	hs|chr14:58838770-58838829	0	ARID4A	NM_002892	ref|Homo sapiens AT rich interactive domain 4A (RBP1-like) (ARID4A), transcript variant 1, mRNA [NM_002892]	ARID4A	5926	0.365801	1.2886	0.595441	0.987258	0	77.187	99.4629	133.812	44.524	99.8371	99.0902	1
A_23_P117515	ref|NM_002892|ref|NM_023000|ref|NM_023001|ens|ENST00000395168	hs|chr14:58838770-58838829	0	ARID4A	NM_002892	ref|Homo sapiens AT rich interactive domain 4A (RBP1-like) (ARID4A), transcript variant 1, mRNA [NM_002892]	ARID4A	5926	0.238547	1.1798	0.625431	0.987258	0	78.6888	92.8373	112.929	54.8301	88.935	96.9109	1
A_23_P117515	ref|NM_002892|ref|NM_023000|ref|NM_023001|ens|ENST00000395168	hs|chr14:58838770-58838829	0	ARID4A	NM_002892	ref|Homo sapiens AT rich interactive domain 4A (RBP1-like) (ARID4A), transcript variant 1, mRNA [NM_002892]	ARID4A	5926	0.232787	1.1751	0.601983	0.987258	0	80.2923	94.3517	110.189	58.5075	89.8208	99.1112	1
A_23_P117515	ref|NM_002892|ref|NM_023000|ref|NM_023001|ens|ENST00000395168	hs|chr14:58838770-58838829	0	ARID4A	NM_002892	ref|Homo sapiens AT rich interactive domain 4A (RBP1-like) (ARID4A), transcript variant 1, mRNA [NM_002892]	ARID4A	5926	0.16808	1.12356	0.701623	0.987258	0	89.0251	100.025	120.992	65.5039	108.295	92.3872	1
A_23_P117515	ref|NM_002892|ref|NM_023000|ref|NM_023001|ens|ENST00000395168	hs|chr14:58838770-58838829	0	ARID4A	NM_002892	ref|Homo sapiens AT rich interactive domain 4A (RBP1-like) (ARID4A), transcript variant 1, mRNA [NM_002892]	ARID4A	5926	-0.82693	0.563728	0.15262	0.987258	0	179.345	101.101	123.765	259.884	106.301	96.1561	1
A_23_P201951	ref|NM_016374|ref|NM_031371|ens|ENST00000264183|ens|ENST00000366603	hs|chr1:235331255-235331196	0	ARID4B	NM_016374	ref|Homo sapiens AT rich interactive domain 4B (RBP1-like) (ARID4B), transcript variant 1, mRNA [NM_016374]	ARID4B	51742	1.07534	2.10722	0.364883	0.987258	0	389.143	820.01	1003.31	150.933	851.426	789.754	1
A_23_P143016	ref|NM_212481|ens|ENST00000359765|ens|ENST00000412735|ens|ENST00000393556	hs|chr2:97218184-97218243	0	ARID5A	NM_212481	ref|Homo sapiens AT rich interactive domain 5A (MRF1-like) (ARID5A), mRNA [NM_212481]	ARID5A	10865	-0.874271	0.54553	0.1325	0.987258	0	1986.67	1083.79	1375.41	2869.61	1069.97	1097.78	1
A_33_P3389342	ref|NM_212481|ens|ENST00000359765|ens|ENST00000467498|ens|ENST00000412735	hs|chr2:97216361-97216420	0	ARID5A	NM_212481	ref|Homo sapiens AT rich interactive domain 5A (MRF1-like) (ARID5A), mRNA [NM_212481]	ARID5A	10865	-1.0522	0.482233	0.141135	0.987258	0	338.997	163.476	209.876	547.556	169.583	157.588	1
A_32_P18440	ref|NM_032199|ens|ENST00000279873|gb|BX648835|gb|BX641020	hs|chr10:63856246-63856305	0	ARID5B	NM_032199	ref|Homo sapiens AT rich interactive domain 5B (MRF1-like) (ARID5B), mRNA [NM_032199]	ARID5B	84159	0.651649	1.57096	0.518476	0.987258	0	3998.59	6281.64	8909.5	1794.57	5129.84	7692.06	1
A_33_P3324980	ref|NM_032199|ens|ENST00000309334|ens|ENST00000279873|gb|AB527389	hs|chr10:63852693-63852752	0	ARID5B	NM_032199	ref|Homo sapiens AT rich interactive domain 5B (MRF1-like) (ARID5B), mRNA [NM_032199]	ARID5B	84159	0.330401	1.25736	0.644057	0.987258	0	81.4116	102.364	141.458	46.8539	86.5363	121.086	1
A_24_P85478	ref|NM_005744|ens|ENST00000299305|gb|AJ009771|gb|AK000336	hs|chr15:72877794-72877853	0	ARIH1	NM_005744	ref|Homo sapiens ariadne homolog, ubiquitin-conjugating enzyme E2 binding protein, 1 (Drosophila) (ARIH1), mRNA [NM_005744]	ARIH1	25820	1.33187	2.51729	0.228236	0.987258	0	578.972	1457.44	1329.96	252.045	1536.56	1382.4	1
A_23_P401014	ref|NM_005744|ens|ENST00000299305|ens|ENST00000379887|gb|AJ243190	hs|chr15:72847688-72848235	0	ARIH1	NM_005744	ref|Homo sapiens ariadne homolog, ubiquitin-conjugating enzyme E2 binding protein, 1 (Drosophila) (ARIH1), mRNA [NM_005744]	ARIH1	25820	0.303152	1.23384	0.352969	0.987258	0	418.216	516.01	494.023	354.041	526.427	505.799	1
A_24_P94651	ref|NM_006321|ens|ENST00000356401|gb|AF099149|gb|AL162034	hs|chr3:49022899-49022958	0	ARIH2	NM_006321	ref|Homo sapiens ariadne homolog 2 (Drosophila) (ARIH2), mRNA [NM_006321]	ARIH2	10425	0.262698	1.19972	0.585094	0.987258	0	3678.62	4413.31	5242.19	2581.41	4407.74	4418.89	1
A_23_P61881	ref|NM_006321|ens|ENST00000444790|ens|ENST00000395481|ens|ENST00000449376	hs|chr3:49020812-49020871	0	ARIH2	NM_006321	ref|Homo sapiens ariadne homolog 2 (Drosophila) (ARIH2), mRNA [NM_006321]	ARIH2	10425	0.0348486	1.02445	0.947054	0.99697	0	6807.96	6974.41	10203.2	4542.51	7360.07	6608.95	1
A_24_P338648	ref|NM_001177|ens|ENST00000261636|gb|AK001489|gb|BX537387	hs|chr12:101787185-101787126	0	ARL1	NM_001177	ref|Homo sapiens ADP-ribosylation factor-like 1 (ARL1), mRNA [NM_001177]	ARL1	400	1.06149	2.08709	0.196161	0.987258	0	3269.03	6822.77	5903.57	1810.19	6678.2	6970.46	1
A_24_P368735	ref|NM_173664	hs|chr5:175799602-175799661	0	ARL10	NM_173664	ref|Homo sapiens ADP-ribosylation factor-like 10 (ARL10), mRNA [NM_173664]	ARL10	285598	0.947636	1.92871	0.196202	0.987258	0	66.9604	129.147	109.685	40.8779	109.685	152.062	1
A_32_P902957	ref|NM_138450|ens|ENST00000282026|gb|AF441378	hs|chr13:50207524-50207583	0	ARL11	NM_138450	ref|Homo sapiens ADP-ribosylation factor-like 11 (ARL11), mRNA [NM_138450]	ARL11	115761	-0.743528	0.597277	0.30365	0.987258	0	56.1315	33.5261	32.7505	96.2044	35.4748	31.6844	0
A_33_P3339143	ref|NM_001162490|ref|NM_001012990|ref|NM_001162491|ens|ENST00000372953	hs|chrX:100245634-100245693	0	ARL13A	NM_001162490	ref|Homo sapiens ADP-ribosylation factor-like 13A (ARL13A), transcript variant 1, mRNA [NM_001162490]	ARL13A	392509	-0.304325	0.809821	0.452087	0.987258	0	57.1968	46.3192	73.2704	44.6494	51.2146	41.8917	0
A_33_P3375553	ref|NM_001162490|ref|NM_001012990|ref|NM_001162491|ens|ENST00000450457	hs|chrX:100245696-100245755	0	ARL13A	NM_001162490	ref|Homo sapiens ADP-ribosylation factor-like 13A (ARL13A), transcript variant 1, mRNA [NM_001162490]	ARL13A	392509	-1.58558	0.33319	0.0938432	0.987258	0	113.299	37.7502	60.8266	211.038	38.3778	37.1329	1
A_23_P10081	ref|NM_182896|ref|NM_001174150|ref|NM_001174151|ref|NM_144996	hs|chr3:93773223-93773282	0	ARL13B	NM_182896	ref|Homo sapiens ADP-ribosylation factor-like 13B (ARL13B), transcript variant 1, mRNA [NM_182896]	ARL13B	200894	1.03615	2.05075	0.236911	0.987258	0	66.6179	136.617	127.794	34.7272	137.383	135.855	1
A_23_P10081	ref|NM_182896|ref|NM_001174150|ref|NM_001174151|ref|NM_144996	hs|chr3:93773223-93773282	0	ARL13B	NM_182896	ref|Homo sapiens ADP-ribosylation factor-like 13B (ARL13B), transcript variant 1, mRNA [NM_182896]	ARL13B	200894	0.977299	1.96878	0.251057	0.987258	0	68.8697	135.589	130.082	36.4619	134.602	136.583	1
A_23_P10081	ref|NM_182896|ref|NM_001174150|ref|NM_001174151|ref|NM_144996	hs|chr3:93773223-93773282	0	ARL13B	NM_182896	ref|Homo sapiens ADP-ribosylation factor-like 13B (ARL13B), transcript variant 1, mRNA [NM_182896]	ARL13B	200894	0.970226	1.95915	0.201996	0.987258	0	70.5994	138.315	121.66	40.9689	139.753	136.891	1
A_23_P10081	ref|NM_182896|ref|NM_001174150|ref|NM_001174151|ref|NM_144996	hs|chr3:93773223-93773282	0	ARL13B	NM_182896	ref|Homo sapiens ADP-ribosylation factor-like 13B (ARL13B), transcript variant 1, mRNA [NM_182896]	ARL13B	200894	0.963912	1.95059	0.199001	0.987258	0	62.6195	122.145	106.652	36.7662	128.672	115.95	1
A_23_P10081	ref|NM_182896|ref|NM_001174150|ref|NM_001174151|ref|NM_144996	hs|chr3:93773223-93773282	0	ARL13B	NM_182896	ref|Homo sapiens ADP-ribosylation factor-like 13B (ARL13B), transcript variant 1, mRNA [NM_182896]	ARL13B	200894	0.915093	1.88569	0.255496	0.987258	0	73.0865	137.818	132.71	40.2504	144.947	131.041	1
A_23_P10081	ref|NM_182896|ref|NM_001174150|ref|NM_001174151|ref|NM_144996	hs|chr3:93773223-93773282	0	ARL13B	NM_182896	ref|Homo sapiens ADP-ribosylation factor-like 13B (ARL13B), transcript variant 1, mRNA [NM_182896]	ARL13B	200894	0.881725	1.84258	0.249697	0.987258	0	71.3746	131.513	125.408	40.622	135.979	127.194	1
A_23_P10081	ref|NM_182896|ref|NM_001174150|ref|NM_001174151|ref|NM_144996	hs|chr3:93773223-93773282	0	ARL13B	NM_182896	ref|Homo sapiens ADP-ribosylation factor-like 13B (ARL13B), transcript variant 1, mRNA [NM_182896]	ARL13B	200894	0.855617	1.80953	0.274055	0.987258	0	70.9504	128.387	127.201	39.5748	133.419	123.545	1
A_23_P10081	ref|NM_182896|ref|NM_001174150|ref|NM_001174151|ref|NM_144996	hs|chr3:93773223-93773282	0	ARL13B	NM_182896	ref|Homo sapiens ADP-ribosylation factor-like 13B (ARL13B), transcript variant 1, mRNA [NM_182896]	ARL13B	200894	0.854419	1.80803	0.268184	0.987258	0	72.876	131.762	129.422	41.0357	129.571	133.99	1
A_23_P10081	ref|NM_182896|ref|NM_001174150|ref|NM_001174151|ref|NM_144996	hs|chr3:93773223-93773282	0	ARL13B	NM_182896	ref|Homo sapiens ADP-ribosylation factor-like 13B (ARL13B), transcript variant 1, mRNA [NM_182896]	ARL13B	200894	0.800089	1.74121	0.262784	0.987258	0	76.9034	133.905	129.982	45.4995	134.406	133.405	1
A_23_P10081	ref|NM_182896|ref|NM_001174150|ref|NM_001174151|ref|NM_144996	hs|chr3:93773223-93773282	0	ARL13B	NM_182896	ref|Homo sapiens ADP-ribosylation factor-like 13B (ARL13B), transcript variant 1, mRNA [NM_182896]	ARL13B	200894	0.757057	1.69004	0.313387	0.987258	0	78.4606	132.602	137.624	44.731	144.007	122.099	1
A_23_P92161	ref|NM_025047|ens|ENST00000320767|gb|AK026248|gb|BC034354	hs|chr3:160395648-160395707	0	ARL14	NM_025047	ref|Homo sapiens ADP-ribosylation factor-like 14 (ARL14), mRNA [NM_025047]	ARL14	80117	0.0846147	1.0604	0.794765	0.990177	0	40.1927	42.6205	43.8658	36.8271	35.9061	50.5904	0
A_24_P303199	ref|NM_019087|ens|ENST00000504924|ens|ENST00000332313|gb|AK000058	hs|chr5:53181118-53181059	0	ARL15	NM_019087	ref|Homo sapiens ADP-ribosylation factor-like 15 (ARL15), mRNA [NM_019087]	ARL15	54622	0.464629	1.37996	0.530283	0.987258	0	79.6517	109.916	143.701	44.1501	106.324	113.63	1
A_32_P207180	ref|NM_001040025|ens|ENST00000397498|gb|BC105076|gb|BC105078	hs|chr17:79648669-79648610	0	ARL16	NM_001040025	ref|Homo sapiens ADP-ribosylation factor-like 16 (ARL16), mRNA [NM_001040025]	ARL16	339231	-0.316386	0.803079	0.57285	0.987258	0	4493.16	3608.37	2927.61	6895.9	3462.11	3760.8	1
A_24_P104538	ens|ENST00000342579|ens|ENST00000451529|ref|XM_001726269|ref|XM_002344067	hs|chr17:65959543-65959602	0	ENST00000342579	ENST00000342579	ens|bromodomain PHD finger transcription factor [Source:HGNC Symbol;Acc:3581] [ENST00000342579]	ARL17A	51326	1.08854	2.12659	0.262874	0.987258	0	136.573	290.436	284.444	65.5746	317.812	265.418	1
A_23_P371885	ref|NM_016632|ens|ENST00000425143|ens|ENST00000445552|ens|ENST00000453720	hs|chr17:44594232-44594173	0	ARL17A	NM_016632	ref|Homo sapiens ADP-ribosylation factor-like 17A (ARL17A), transcript variant 2, mRNA [NM_016632]	ARL17A	51326	0.137074	1.09967	0.692814	0.987258	0	299.221	329.045	344.275	260.063	387.935	279.095	1
A_23_P207680	ref|NM_001039083|ref|NM_001103154|ref|NM_016632|ens|ENST00000258959	hs|chr17:44439083-44435763	0	ARL17B	NM_001039083	ref|Homo sapiens ADP-ribosylation factor-like 17B (ARL17B), transcript variant 1, mRNA [NM_001039083]	ARL17B	100506084	-0.639558	0.64191	0.336814	0.987258	0	311.961	200.251	189.422	513.771	200.523	199.979	1
A_33_P3328511	ref|NM_001039083|ref|NR_003108|ens|ENST00000467245|ens|ENST00000464237	hs|chr17:44416935-44416876	0	ARL17B	NM_001039083	ref|Homo sapiens ADP-ribosylation factor-like 17B (ARL17B), transcript variant 1, mRNA [NM_001039083]	ARL17B	100506084	-1.8937	0.269116	0.204604	0.987258	0	1338.19	360.13	435.575	4111.26	330.438	392.49	1
A_23_P98252	ref|NM_001667|ref|NM_001199745|ens|ENST00000246747|gb|EU832671	hs|chr11:64789269-64789328	0	ARL2	NM_001667	ref|Homo sapiens ADP-ribosylation factor-like 2 (ARL2), transcript variant 1, mRNA [NM_001667]	ARL2	402	-0.565647	0.675653	0.410738	0.987258	0	3225.28	2179.17	1991.47	5223.52	2714.44	1749.46	1
A_23_P15182	ref|NM_012106|ens|ENST00000219204|gb|CF995330	hs|chr16:57287470-57287529	0	ARL2BP	NM_012106	ref|Homo sapiens ADP-ribosylation factor-like 2 binding protein (ARL2BP), mRNA [NM_012106]	ARL2BP	23568	0.343703	1.26901	0.277543	0.987258	0	3216.07	4081.22	2800.49	3693.32	3926.35	4242.2	1
A_24_P286935	ref|NM_004311|gb|AF038193|gb|BC008032	hs|chr10:104433706-104433647	0	ARL3	NM_004311	ref|Homo sapiens ADP-ribosylation factor-like 3 (ARL3), mRNA [NM_004311]	ARL3	403	0.720184	1.64739	0.0681602	0.987258	0	289.333	476.645	334.85	250.003	446.01	509.384	1
A_32_P806841	ref|NM_005738|ref|NM_001195396|ref|NM_001037164|ref|NM_212460	hs|chr7:12728454-12728514	0	ARL4A	NM_005738	ref|Homo sapiens ADP-ribosylation factor-like 4A (ARL4A), transcript variant 1, mRNA [NM_005738]	ARL4A	10124	-0.145221	0.904241	0.58877	0.987258	0	374.468	338.61	411.036	341.154	350.465	327.156	1
A_23_P145761	ref|NM_005738|ref|NM_001195396|ref|NM_001037164|ref|NM_212460	hs|chr7:12728281-12728340	0	ARL4A	NM_005738	ref|Homo sapiens ADP-ribosylation factor-like 4A (ARL4A), transcript variant 1, mRNA [NM_005738]	ARL4A	10124	-0.314518	0.80412	0.249751	0.987258	0	824.636	663.106	805.234	844.505	699.671	628.451	1
A_33_P3323722	ref|NM_005737|ens|ENST00000390645|ens|ENST00000339728|gb|AJ579851	hs|chr2:235401768-235401709	0	ARL4C	NM_005737	ref|Homo sapiens ADP-ribosylation factor-like 4C (ARL4C), mRNA [NM_005737]	ARL4C	10123	-1.43482	0.369894	0.456698	0.987258	0	3449.46	1275.93	16182.6	735.283	856.771	1900.16	1
A_33_P3392525	ref|NM_001661|ens|ENST00000320033|gb|U25771|gb|BM719529	hs|chr17:41478441-41478500	0	ARL4D	NM_001661	ref|Homo sapiens ADP-ribosylation factor-like 4D (ARL4D), mRNA [NM_001661]	ARL4D	379	-0.3169	0.802793	0.243568	0.987258	0	611.196	490.664	643.226	580.76	486.533	494.83	1
A_24_P165595	ref|NM_012097|ref|NM_001037174|ref|NM_177985|ens|ENST00000452215	hs|chr2:152658509-152658450	0	ARL5A	NM_012097	ref|Homo sapiens ADP-ribosylation factor-like 5A (ARL5A), transcript variant 1, mRNA [NM_012097]	ARL5A	26225	1.29979	2.46193	0.122042	0.987258	0	414.048	1019.36	714.285	240.01	872.22	1191.32	1
A_24_P943997	ref|NM_178815|gb|BC024163	hs|chr10:18966467-18966526	0	ARL5B	NM_178815	ref|Homo sapiens ADP-ribosylation factor-like 5B (ARL5B), mRNA [NM_178815]	ARL5B	221079	0.837545	1.78701	0.414262	0.987258	0	91.7231	163.91	208.841	40.2849	169.43	158.57	1
A_33_P3634554	gb|CR616125	hs|chr17:37324024-37324083	0	LOC284108	CR616125	gb|full-length cDNA clone CS0DB003YF07 of Neuroblastoma Cot 10-normalized of Homo sapiens (human). [CR616125]	ARL5C	390790	-0.0697329	0.952814	0.795219	0.990177	0	39.6041	37.7353	38.4553	40.7871	33.9965	41.8853	0
A_33_P3284596	ref|NM_001143968|ens|ENST00000269586|ens|ENST00000444555	hs|chr17:37316904-37316845	0	ARL5C	NM_001143968	ref|Homo sapiens ADP-ribosylation factor-like 5C (ARL5C), mRNA [NM_001143968]	ARL5C	390790	-0.154103	0.898691	0.549506	0.987258	0	82.7244	74.3437	81.03	84.4543	69.4239	79.6121	0
A_24_P354337	ref|NM_032146|ref|NM_177976|ens|ENST00000496713|ens|ENST00000335979	hs|chr3:97506839-97506898	0	ARL6	NM_032146	ref|Homo sapiens ADP-ribosylation factor-like 6 (ARL6), transcript variant 1, mRNA [NM_032146]	ARL6	84100	0.0985673	1.07071	0.721261	0.987983	0	164.995	176.661	185.735	146.57	173.55	179.828	1
A_23_P118150	ref|NM_015161|ens|ENST00000304414|gb|CR590895|gb|CR622050	hs|chr16:18803812-18803753	0	ARL6IP1	NM_015161	ref|Homo sapiens ADP-ribosylation factor-like 6 interacting protein 1 (ARL6IP1), mRNA [NM_015161]	ARL6IP1	23204	1.2972	2.45751	0.289311	0.987258	0	546.82	1343.82	1374.69	217.512	1721.67	1048.89	1
A_23_P118150	ref|NM_015161|ens|ENST00000304414|gb|CR590895|gb|CR622050	hs|chr16:18803812-18803753	0	ARL6IP1	NM_015161	ref|Homo sapiens ADP-ribosylation factor-like 6 interacting protein 1 (ARL6IP1), mRNA [NM_015161]	ARL6IP1	23204	1.27671	2.42286	0.274308	0.987258	0	513.284	1243.61	1235.02	213.324	1535.52	1007.2	1
A_23_P118150	ref|NM_015161|ens|ENST00000304414|gb|CR590895|gb|CR622050	hs|chr16:18803812-18803753	0	ARL6IP1	NM_015161	ref|Homo sapiens ADP-ribosylation factor-like 6 interacting protein 1 (ARL6IP1), mRNA [NM_015161]	ARL6IP1	23204	1.27177	2.41458	0.267982	0.987258	0	542.327	1309.49	1276.19	230.466	1637.37	1047.27	1
A_23_P118150	ref|NM_015161|ens|ENST00000304414|gb|CR590895|gb|CR622050	hs|chr16:18803812-18803753	0	ARL6IP1	NM_015161	ref|Homo sapiens ADP-ribosylation factor-like 6 interacting protein 1 (ARL6IP1), mRNA [NM_015161]	ARL6IP1	23204	1.22082	2.33079	0.270061	0.987258	0	520.928	1214.17	1191.32	227.786	1487.37	991.159	1
A_23_P118150	ref|NM_015161|ens|ENST00000304414|gb|CR590895|gb|CR622050	hs|chr16:18803812-18803753	0	ARL6IP1	NM_015161	ref|Homo sapiens ADP-ribosylation factor-like 6 interacting protein 1 (ARL6IP1), mRNA [NM_015161]	ARL6IP1	23204	1.19677	2.29226	0.266012	0.987258	0	535.649	1227.85	1197.03	239.693	1476.67	1020.95	1
A_23_P118150	ref|NM_015161|ens|ENST00000304414|gb|CR590895|gb|CR622050	hs|chr16:18803812-18803753	0	ARL6IP1	NM_015161	ref|Homo sapiens ADP-ribosylation factor-like 6 interacting protein 1 (ARL6IP1), mRNA [NM_015161]	ARL6IP1	23204	1.18821	2.2787	0.286534	0.987258	0	597.897	1362.43	1369.52	261.026	1740.41	1066.53	1
A_23_P118150	ref|NM_015161|ens|ENST00000304414|gb|CR590895|gb|CR622050	hs|chr16:18803812-18803753	0	ARL6IP1	NM_015161	ref|Homo sapiens ADP-ribosylation factor-like 6 interacting protein 1 (ARL6IP1), mRNA [NM_015161]	ARL6IP1	23204	1.07441	2.10586	0.291183	0.987258	0	636.005	1339.34	1339.33	302.018	1722.02	1041.7	1
A_23_P118150	ref|NM_015161|ens|ENST00000304414|gb|CR590895|gb|CR622050	hs|chr16:18803812-18803753	0	ARL6IP1	NM_015161	ref|Homo sapiens ADP-ribosylation factor-like 6 interacting protein 1 (ARL6IP1), mRNA [NM_015161]	ARL6IP1	23204	1.05811	2.0822	0.290817	0.987258	0	655.936	1365.79	1364.58	315.301	1745.34	1068.78	1
A_23_P118150	ref|NM_015161|ens|ENST00000304414|gb|CR590895|gb|CR622050	hs|chr16:18803812-18803753	0	ARL6IP1	NM_015161	ref|Homo sapiens ADP-ribosylation factor-like 6 interacting protein 1 (ARL6IP1), mRNA [NM_015161]	ARL6IP1	23204	1.0288	2.04032	0.274501	0.987258	0	684.91	1397.44	1349.3	347.664	1767.99	1104.55	1
A_23_P118150	ref|NM_015161|ens|ENST00000304414|gb|CR590895|gb|CR622050	hs|chr16:18803812-18803753	0	ARL6IP1	NM_015161	ref|Homo sapiens ADP-ribosylation factor-like 6 interacting protein 1 (ARL6IP1), mRNA [NM_015161]	ARL6IP1	23204	0.89864	1.86431	0.287898	0.987258	0	735.073	1370.4	1332.18	405.6	1745.26	1076.06	1
A_24_P287233	ref|NM_001002252|ref|NM_018694|ref|NM_001002251|ref|NM_016638	hs|chr12:123467393-123467452	0	ARL6IP4	NM_001002252	ref|Homo sapiens ADP-ribosylation-like factor 6 interacting protein 4 (ARL6IP4), transcript variant 4, mRNA [NM_001002252]	ARL6IP4	51329	-0.296013	0.8145	0.369681	0.987258	0	45697.5	37220.6	38639.1	54045.2	39026	35498.8	1
A_33_P3355055	ref|NM_001002251|ref|NM_018694|ens|ENST00000357866|ens|ENST00000453766	hs|chr12:123465758-123465817	0	ARL6IP4	NM_001002251	ref|Homo sapiens ADP-ribosylation-like factor 6 interacting protein 4 (ARL6IP4), transcript variant 3, mRNA [NM_001002251]	ARL6IP4	51329	-0.514517	0.700027	0.402925	0.987258	0	4344.98	3041.61	2759.24	6842.05	3344.92	2765.8	1
A_24_P257348	ref|NM_006407|ens|ENST00000273258|ens|ENST00000412089|ens|ENST00000435015	hs|chr3:69154416-69154475	0	ARL6IP5	NM_006407	ref|Homo sapiens ADP-ribosylation-like factor 6 interacting protein 5 (ARL6IP5), mRNA [NM_006407]	ARL6IP5	10550	0.0507792	1.03582	0.88236	0.995574	0	4681.92	4849.64	5349.41	4097.72	4091.66	5748.04	1
A_23_P28169	ref|NM_152522|ref|NR_024526|ens|ENST00000495469|ens|ENST00000326446	hs|chr2:153616788-153616847	0	ARL6IP6	NM_152522	ref|Homo sapiens ADP-ribosylation-like factor 6 interacting protein 6 (ARL6IP6), transcript variant 1, mRNA [NM_152522]	ARL6IP6	151188	0.654775	1.57437	0.0804721	0.987258	0	733.996	1155.58	648.018	831.381	1251.95	1066.63	1
A_23_P138271	ref|NM_138795|ens|ENST00000272217|gb|CR597275|gb|CR624011	hs|chr1:202102732-202102673	0	ARL8A	NM_138795	ref|Homo sapiens ADP-ribosylation factor-like 8A (ARL8A), mRNA [NM_138795]	ARL8A	127829	-0.182841	0.880966	0.498621	0.987258	0	8689.51	7655.17	9191.39	8215.04	7085.63	8270.49	1
A_23_P385217	ref|NM_018184|ens|ENST00000438743|ens|ENST00000451374|ens|ENST00000256496	hs|chr3:5222360-5222419	0	ARL8B	NM_018184	ref|Homo sapiens ADP-ribosylation factor-like 8B (ARL8B), mRNA [NM_018184]	ARL8B	55207	0.195576	1.14518	0.828968	0.991737	0	5115.18	5857.81	10907	2398.92	5569.62	6160.91	1
A_33_P3338956	ref|NM_018184|ens|ENST00000455168|ens|ENST00000419534|ens|ENST00000438743	hs|chr3:5220684-5220743	0	ARL8B	NM_018184	ref|Homo sapiens ADP-ribosylation factor-like 8B (ARL8B), mRNA [NM_018184]	ARL8B	55207	0.0508178	1.03585	0.895644	0.996482	0	346.467	358.889	399.404	300.547	286.331	449.834	1
A_33_P3416882	ref|NM_206919|ens|ENST00000360096|gb|AB463403|gb|AY439003	hs|chr4:57389956-57390015	0	ARL9	NM_206919	ref|Homo sapiens ADP-ribosylation factor-like 9 (ARL9), mRNA [NM_206919]	ARL9	132946	-0.974998	0.508741	0.276001	0.987258	0	354.861	180.532	179.828	700.261	180.512	180.553	1
A_32_P234827	ref|NM_018120|ens|ENST00000276569|gb|AK001373|gb|AK024053	hs|chr8:66515930-66515871	0	ARMC1	NM_018120	ref|Homo sapiens armadillo repeat containing 1 (ARMC1), mRNA [NM_018120]	ARMC1	55156	0.892057	1.85582	0.133627	0.987258	0	966.95	1794.49	1399.71	667.992	1646.77	1955.45	1
A_32_P90080	ref|NM_031905|ref|NM_001161009|ref|NM_001161010|ref|NM_001161011	hs|chr7:102739132-102739191	0	ARMC10	NM_031905	ref|Homo sapiens armadillo repeat containing 10 (ARMC10), transcript variant A, mRNA [NM_031905]	ARMC10	83787	0.117719	1.08502	0.728719	0.98891	0	1430.78	1552.43	1179.51	1735.58	1435.78	1678.55	1
A_23_P32913	ref|NM_031905|ref|NM_001161009|ref|NM_001161010|ref|NM_001161011	hs|chr7:102739067-102739126	0	ARMC10	NM_031905	ref|Homo sapiens armadillo repeat containing 10 (ARMC10), transcript variant A, mRNA [NM_031905]	ARMC10	83787	0.0757976	1.05394	0.859586	0.994566	0	3503.05	3692.02	2582.68	4751.4	3913.84	3482.76	1
A_33_P3213432	ref|NM_031905|ref|NM_001161009|ref|NM_001161010|ref|NM_001161011	hs|chr7:102738941-102739000	0	ARMC10	NM_031905	ref|Homo sapiens armadillo repeat containing 10 (ARMC10), transcript variant A, mRNA [NM_031905]	ARMC10	83787	0.0578762	1.04093	0.891963	0.996482	0	4081.11	4248.16	3021.66	5512.02	4550.49	3965.92	1
A_24_P320604	ref|NM_032131|ens|ENST00000392644|ens|ENST00000368972|gb|AK294574	hs|chr6:109294735-109294794	0	ARMC2	NM_032131	ref|Homo sapiens armadillo repeat containing 2 (ARMC2), mRNA [NM_032131]	ARMC2	84071	0.125199	1.09066	0.640446	0.987258	0	52.8483	57.6394	58.4011	47.8234	58.5898	56.7044	0
A_23_P86540	ref|NM_173081|ens|ENST00000298032|ens|ENST00000409983|gb|AK302104	hs|chr10:23326381-23326440	0	ARMC3	NM_173081	ref|Homo sapiens armadillo repeat containing 3 (ARMC3), mRNA [NM_173081]	ARMC3	219681	-0.0761546	0.948583	0.808476	0.991239	0	38.1236	36.1634	32.7457	44.3848	32.9473	39.6934	0
A_33_P3220207	ref|NM_173081|ens|ENST00000409049|ens|ENST00000298032|ens|ENST00000409983	hs|chr10:23297794-23297853	0	ARMC3	NM_173081	ref|Homo sapiens armadillo repeat containing 3 (ARMC3), mRNA [NM_173081]	ARMC3	219681	-0.423988	0.745361	0.292702	0.987258	0	52.2759	38.9645	40.8311	66.9288	38.9875	38.9415	0
A_32_P141418	ref|NM_018076|ens|ENST00000467083|ens|ENST00000305242|ens|ENST00000481659	hs|chr10:28101158-28101099	0	ARMC4	NM_018076	ref|Homo sapiens armadillo repeat containing 4 (ARMC4), mRNA [NM_018076]	ARMC4	55130	0.114518	1.08261	0.695431	0.987258	0	61.3076	66.3725	70.8586	53.0441	66.4255	66.3194	0
A_33_P3221563	ref|NM_024742|ref|NM_001105247|ens|ENST00000457010|ens|ENST00000268314	hs|chr16:31478426-31478485	0	ARMC5	NM_024742	ref|Homo sapiens armadillo repeat containing 5 (ARMC5), transcript variant 2, mRNA [NM_024742]	ARMC5	79798	0.0332309	1.0233	0.931919	0.99697	0	3375.3	3453.95	4392.93	2593.4	3273.54	3644.3	1
A_33_P3221568	ref|NM_024742|ens|ENST00000457010|gb|AY217348|gb|AK024430	hs|chr16:31476392-31476451	0	ARMC5	NM_024742	ref|Homo sapiens armadillo repeat containing 5 (ARMC5), transcript variant 2, mRNA [NM_024742]	ARMC5	79798	-0.990144	0.503428	0.415356	0.987258	0	1039.51	523.319	389.694	2772.91	569.661	480.747	1
A_23_P425750	ref|NM_033415|ref|NM_001199196|ens|ENST00000379532|ens|ENST00000269932	hs|chr19:19168505-19168564	0	ARMC6	NM_033415	ref|Homo sapiens armadillo repeat containing 6 (ARMC6), transcript variant 2, mRNA [NM_033415]	ARMC6	93436	-0.283207	0.821762	0.599288	0.987258	0	1760.92	1447.06	1187.19	2611.92	1287.93	1625.85	1
A_23_P15375	ref|NM_024585|ens|ENST00000245543|gb|CR622080|gb|CR608358	hs|chr17:73126058-73126117	0	ARMC7	NM_024585	ref|Homo sapiens armadillo repeat containing 7 (ARMC7), mRNA [NM_024585]	ARMC7	79637	-0.552878	0.681659	0.239831	0.987258	0	565.596	385.543	418.454	764.477	401.601	370.127	1
A_23_P18384	ref|NM_213654|ref|NM_014154|ens|ENST00000471453|ens|ENST00000358441	hs|chr3:137965455-137965514	0	ARMC8	NM_213654	ref|Homo sapiens armadillo repeat containing 8 (ARMC8), transcript variant 3, mRNA [NM_213654]	ARMC8	25852	0.905221	1.87283	0.250012	0.987258	0	198.244	371.277	354.389	110.897	385.854	357.251	1
A_33_P3425356	ref|NM_015396|ens|ENST00000491704|ens|ENST00000460495|ens|ENST00000481646	hs|chr3:138015161-138015219	0	ARMC8	NM_015396	ref|Homo sapiens armadillo repeat containing 8 (ARMC8), transcript variant 2, mRNA [NM_015396]	ARMC8	25852	0.250131	1.18931	0.460914	0.987258	0	1441.84	1714.8	1745.04	1191.32	1652.3	1779.66	1
A_23_P209731	ref|NM_025139|ens|ENST00000486787|ens|ENST00000349938|ens|ENST00000428662	hs|chr2:232209808-232209867	0	ARMC9	NM_025139	ref|Homo sapiens armadillo repeat containing 9 (ARMC9), mRNA [NM_025139]	ARMC9	80210	-1.14754	0.451395	0.0828148	0.987258	0	9048.13	4084.28	13443.1	6090.03	4332.2	3850.54	1
A_23_P209735	ref|NM_025139|ens|ENST00000349938|ens|ENST00000428662|ens|ENST00000359743	hs|chr2:232156115-232160928	0	ARMC9	NM_025139	ref|Homo sapiens armadillo repeat containing 9 (ARMC9), mRNA [NM_025139]	ARMC9	80210	-1.24118	0.423027	0.0389067	0.987258	0	2614.87	1106.16	3518.85	1943.12	1168.4	1047.23	1
A_23_P22682	ref|NM_016608|ens|ENST00000372829|gb|CR616090|gb|AK074785	hs|chrX:100809416-100809475	0	ARMCX1	NM_016608	ref|Homo sapiens armadillo repeat containing, X-linked 1 (ARMCX1), mRNA [NM_016608]	ARMCX1	51309	0.51904	1.433	0.348126	0.987258	0	2689.32	3853.8	3954.11	1829.1	4288.22	3463.39	1
A_23_P73747	ref|NM_014782|ref|NM_177949|ens|ENST00000328766|ens|ENST00000330154	hs|chrX:100910394-100910335	0	ARMCX2	NM_014782	ref|Homo sapiens armadillo repeat containing, X-linked 2 (ARMCX2), mRNA [NM_014782]	ARMCX2	9823	1.21876	2.32746	0.0154859	0.987258	0	3625.85	8439.04	4237.46	3102.52	8007.88	8893.41	1
A_24_P23411	ref|NM_016607|ref|NM_177947|ref|NM_177948|ens|ENST00000471229	hs|chrX:100881013-100881072	0	ARMCX3	NM_016607	ref|Homo sapiens armadillo repeat containing, X-linked 3 (ARMCX3), transcript variant 1, mRNA [NM_016607]	ARMCX3	51566	0.716259	1.64292	0.0472767	0.987258	0	794.665	1305.57	856.262	737.498	1234.75	1380.44	1
A_33_P3211864	ref|NR_028407|ens|ENST00000354842|ens|ENST00000433011|ens|ENST00000452188	hs|chrX:100788387-100788446	0	ARMCX4	NR_028407	ref|Homo sapiens armadillo repeat containing, X-linked 4 (ARMCX4), non-coding RNA [NR_028407]	ARMCX4	100131755	0.285462	1.2188	0.689598	0.987258	0	156.186	190.359	125.351	194.605	325.523	111.318	1
A_23_P85188	ref|NM_022838|ref|NM_001168479|ref|NM_001168480|ref|NM_001168478	hs|chrX:101858957-101859016	0	ARMCX5	NM_022838	ref|Homo sapiens armadillo repeat containing, X-linked 5 (ARMCX5), transcript variant 2, mRNA [NM_022838]	ARMCX5	64860	0.230705	1.17341	0.683933	0.987258	0	928.295	1089.27	1412.16	610.223	947.825	1251.82	1
A_23_P62351	ref|NM_019007|ref|NM_001184768|ref|NM_001009584|ref|NR_033670	hs|chrX:100870531-100870472	0	ARMCX6	NM_019007	ref|Homo sapiens armadillo repeat containing, X-linked 6 (ARMCX6), transcript variant 1, mRNA [NM_019007]	ARMCX6	54470	0.227651	1.17093	0.630658	0.987258	0	3853.61	4512.3	2725.25	5449.17	4324.16	4708.63	1
A_33_P3335902	ref|NM_001184768|ref|NM_019007|ref|NM_001009584|ens|ENST00000361910	hs|chrX:100870867-100870808	0	ARMCX6	NM_001184768	ref|Homo sapiens armadillo repeat containing, X-linked 6 (ARMCX6), transcript variant 3, mRNA [NM_001184768]	ARMCX6	54470	0.0485123	1.0342	0.85927	0.994566	0	360.461	372.788	369.769	351.387	331.999	418.588	1
A_33_P3217639	ref|NM_001099667|ens|ENST00000452132|gb|BC066349|gb|BC090924	hs|chr10:124216808-124216867	0	ARMS2	NM_001099667	ref|Homo sapiens age-related maculopathy susceptibility 2 (ARMS2), nuclear gene encoding mitochondrial protein, mRNA [NM_001099667]	ARMS2	387715	-0.101896	0.931808	0.687739	0.987258	0	40.5827	37.8153	43.2081	38.1169	36.544	39.1309	0
A_24_P391568	ref|NM_001668|ref|NM_178427|ref|NM_001197325|ens|ENST00000471844	hs|chr1:150783103-150783044	0	ARNT	NM_001668	ref|Homo sapiens aryl hydrocarbon receptor nuclear translocator (ARNT), transcript variant 1, mRNA [NM_001668]	ARNT	405	1.10536	2.15152	0.18526	0.987258	0	219.368	471.976	389.562	123.53	556.423	400.345	1
A_33_P3366195	ref|NM_014862|ens|ENST00000360062|ens|ENST00000303329|gb|AB383843	hs|chr15:80873589-80873648	0	ARNT2	NM_014862	ref|Homo sapiens aryl-hydrocarbon receptor nuclear translocator 2 (ARNT2), mRNA [NM_014862]	ARNT2	9915	-0.115062	0.923342	0.776863	0.989802	0	68.8801	63.5999	88.7154	53.4797	55.7955	72.496	0
A_23_P83579	ref|NM_014862|ens|ENST00000303329|gb|AB002305|gb|BX538026	hs|chr15:80890050-80890109	0	ARNT2	NM_014862	ref|Homo sapiens aryl-hydrocarbon receptor nuclear translocator 2 (ARNT2), mRNA [NM_014862]	ARNT2	9915	-0.398739	0.758521	0.723182	0.988226	0	1864.02	1413.9	4722.42	735.762	1163.74	1717.83	1
A_23_P162037	ref|NM_001030273|ref|NM_001178|ref|NM_001030272|ens|ENST00000389708	hs|chr11:13408583-13408642	0	ARNTL	NM_001030273	ref|Homo sapiens aryl hydrocarbon receptor nuclear translocator-like (ARNTL), transcript variant 3, mRNA [NM_001030273]	ARNTL	406	-0.321586	0.80019	0.561172	0.987258	0	1505.97	1205.06	1968.17	1152.31	1670.53	869.287	1
A_23_P53345	ref|NM_020183|ens|ENST00000266503|ens|ENST00000311001|ens|ENST00000457040	hs|chr12:27568866-27571065	0	ARNTL2	NM_020183	ref|Homo sapiens aryl hydrocarbon receptor nuclear translocator-like 2 (ARNTL2), mRNA [NM_020183]	ARNTL2	56938	0.646564	1.56544	0.214695	0.987258	0	575.404	900.758	411.173	805.234	973.095	833.8	1
A_24_P72479	ref|NM_006409|ref|NM_001190996|ens|ENST00000463009|ens|ENST00000432786	hs|chr7:98961217-98963533	0	ARPC1A	NM_006409	ref|Homo sapiens actin related protein 2/3 complex, subunit 1A, 41kDa (ARPC1A), transcript variant 1, mRNA [NM_006409]	ARPC1A	10552	0.540902	1.45488	0.093426	0.987258	0	6515.93	9479.91	6045.26	7023.24	9101.95	9873.56	1
A_23_P20196	ref|NM_005720|ens|ENST00000484375|ens|ENST00000451682|ens|ENST00000432884	hs|chr7:98988593-98988652	0	ARPC1B	NM_005720	ref|Homo sapiens actin related protein 2/3 complex, subunit 1B, 41kDa (ARPC1B), mRNA [NM_005720]	ARPC1B	10095	0.213669	1.15963	0.554114	0.987258	0	5408.38	6271.73	4478.09	6531.92	5532.69	7109.5	1
A_23_P102122	ref|NM_152862|ref|NM_005731|ens|ENST00000470146|ens|ENST00000477992	hs|chr2:219118658-219118717	0	ARPC2	NM_152862	ref|Homo sapiens actin related protein 2/3 complex, subunit 2, 34kDa (ARPC2), transcript variant 1, mRNA [NM_152862]	ARPC2	10109	0.669794	1.59085	0.185155	0.987258	0	35887.6	57091.6	29274.4	43994.7	44459.2	73313.3	1
A_23_P102122	ref|NM_152862|ref|NM_005731|ens|ENST00000470146|ens|ENST00000477992	hs|chr2:219118658-219118717	0	ARPC2	NM_152862	ref|Homo sapiens actin related protein 2/3 complex, subunit 2, 34kDa (ARPC2), transcript variant 1, mRNA [NM_152862]	ARPC2	10109	0.655118	1.57474	0.185425	0.987258	0	40571.1	63889.1	32966.2	49930.4	50553.5	80742.5	1
A_23_P102122	ref|NM_152862|ref|NM_005731|ens|ENST00000470146|ens|ENST00000477992	hs|chr2:219118658-219118717	0	ARPC2	NM_152862	ref|Homo sapiens actin related protein 2/3 complex, subunit 2, 34kDa (ARPC2), transcript variant 1, mRNA [NM_152862]	ARPC2	10109	0.642926	1.56149	0.184321	0.987258	0	39808.9	62161.4	32374	48951.3	49806.3	77581.3	1
A_23_P102122	ref|NM_152862|ref|NM_005731|ens|ENST00000470146|ens|ENST00000477992	hs|chr2:219118658-219118717	0	ARPC2	NM_152862	ref|Homo sapiens actin related protein 2/3 complex, subunit 2, 34kDa (ARPC2), transcript variant 1, mRNA [NM_152862]	ARPC2	10109	0.637891	1.55605	0.182713	0.987258	0	40678.7	63298.2	33055.9	50059.4	51146.6	78336.9	1
A_23_P102122	ref|NM_152862|ref|NM_005731|ens|ENST00000470146|ens|ENST00000477992	hs|chr2:219118658-219118717	0	ARPC2	NM_152862	ref|Homo sapiens actin related protein 2/3 complex, subunit 2, 34kDa (ARPC2), transcript variant 1, mRNA [NM_152862]	ARPC2	10109	0.635548	1.55353	0.181998	0.987258	0	37810.7	58740	31563.1	45295.1	46523.4	74164.6	1
A_23_P102122	ref|NM_152862|ref|NM_005731|ens|ENST00000470146|ens|ENST00000477992	hs|chr2:219118658-219118717	0	ARPC2	NM_152862	ref|Homo sapiens actin related protein 2/3 complex, subunit 2, 34kDa (ARPC2), transcript variant 1, mRNA [NM_152862]	ARPC2	10109	0.622704	1.53976	0.183955	0.987258	0	40509.1	62374.2	33316.4	49254.5	50447.1	77121.1	1
A_23_P102122	ref|NM_152862|ref|NM_005731|ens|ENST00000470146|ens|ENST00000477992	hs|chr2:219118658-219118717	0	ARPC2	NM_152862	ref|Homo sapiens actin related protein 2/3 complex, subunit 2, 34kDa (ARPC2), transcript variant 1, mRNA [NM_152862]	ARPC2	10109	0.616544	1.5332	0.191796	0.987258	0	41528.7	63671.8	34325.3	50243.9	50884.7	79672.2	1
A_23_P102122	ref|NM_152862|ref|NM_005731|ens|ENST00000470146|ens|ENST00000477992	hs|chr2:219118658-219118717	0	ARPC2	NM_152862	ref|Homo sapiens actin related protein 2/3 complex, subunit 2, 34kDa (ARPC2), transcript variant 1, mRNA [NM_152862]	ARPC2	10109	0.616445	1.53309	0.180329	0.987258	0	41397.6	63466.4	34973.3	49002	50786.8	79311.5	1
A_23_P102122	ref|NM_152862|ref|NM_005731|ens|ENST00000470146|ens|ENST00000477992	hs|chr2:219118658-219118717	0	ARPC2	NM_152862	ref|Homo sapiens actin related protein 2/3 complex, subunit 2, 34kDa (ARPC2), transcript variant 1, mRNA [NM_152862]	ARPC2	10109	0.601385	1.51717	0.199207	0.987258	0	42571.4	64588.1	35395.1	51202.7	51473.1	81044.6	1
A_23_P102122	ref|NM_152862|ref|NM_005731|ens|ENST00000470146|ens|ENST00000477992	hs|chr2:219118658-219118717	0	ARPC2	NM_152862	ref|Homo sapiens actin related protein 2/3 complex, subunit 2, 34kDa (ARPC2), transcript variant 1, mRNA [NM_152862]	ARPC2	10109	0.556792	1.471	0.203126	0.987258	0	42557.6	62602	35468.7	51063.3	51707.9	75791.4	1
A_24_P167473	ref|NM_005719|ens|ENST00000467622|ens|ENST00000488941|ens|ENST00000392683	hs|chr12:110872809-110872750	0	ARPC3	NM_005719	ref|Homo sapiens actin related protein 2/3 complex, subunit 3, 21kDa (ARPC3), mRNA [NM_005719]	ARPC3	10094	0.137432	1.09995	0.596955	0.987258	0	36812.8	40492.1	33937.9	39931.2	40578.3	40406	1
A_24_P20383	ref|NM_005718|ref|NM_001024959|ref|NM_001024960|ref|NM_001198780	hs|chr3:9845571-9845630	0	ARPC4	NM_005718	ref|Homo sapiens actin related protein 2/3 complex, subunit 4, 20kDa (ARPC4), transcript variant 1, mRNA [NM_005718]	ARPC4	10093	-0.291126	0.817264	0.689288	0.987258	0	1165.23	952.297	649.978	2088.92	862.505	1051.44	1
A_33_P3338909	ref|NM_005717|ens|ENST00000359856|ens|ENST00000462965|gb|CR598054	hs|chr1:183595452-183595393	0	ARPC5	NM_005717	ref|Homo sapiens actin related protein 2/3 complex, subunit 5, 16kDa (ARPC5), mRNA [NM_005717]	ARPC5	10092	0.728901	1.65738	0.248023	0.987258	0	24349.5	40356.3	37931.2	15630.9	37398.7	43547.7	1
A_23_P126803	ref|NM_005717|ens|ENST00000294742|ens|ENST00000359856|ens|ENST00000462965	hs|chr1:183596590-183596531	0	ARPC5	NM_005717	ref|Homo sapiens actin related protein 2/3 complex, subunit 5, 16kDa (ARPC5), mRNA [NM_005717]	ARPC5	10092	0.503121	1.41728	0.256573	0.987258	0	23888.9	33857.2	31659.8	18025.4	33857.2	33857.2	1
A_24_P29975	ref|NM_030978|ens|ENST00000465124|ens|ENST00000259477|ens|ENST00000353214	hs|chr9:127637422-127639207	0	ARPC5L	NM_030978	ref|Homo sapiens actin related protein 2/3 complex, subunit 5-like (ARPC5L), mRNA [NM_030978]	ARPC5L	81873	-0.119603	0.920441	0.712485	0.987258	0	4183.26	3850.44	3766.58	4646.03	3289.02	4507.69	1
A_23_P121447	ref|NM_032487|ens|ENST00000330368|gb|DQ896441|gb|EU176440	hs|chr3:169485353-169485294	0	ARPM1	NM_032487	ref|Homo sapiens actin related protein M1 (ARPM1), mRNA [NM_032487]	ARPM1	84517	0.614271	1.53078	0.0728581	0.987258	0	154.655	236.743	143.207	167.018	222.371	252.045	1
A_23_P121447	ref|NM_032487|ens|ENST00000330368|gb|DQ896441|gb|EU176440	hs|chr3:169485353-169485294	0	ARPM1	NM_032487	ref|Homo sapiens actin related protein M1 (ARPM1), mRNA [NM_032487]	ARPM1	84517	0.446651	1.36287	0.21888	0.987258	0	177.067	241.32	151.012	207.617	217.35	267.933	1
A_23_P121447	ref|NM_032487|ens|ENST00000330368|gb|DQ896441|gb|EU176440	hs|chr3:169485353-169485294	0	ARPM1	NM_032487	ref|Homo sapiens actin related protein M1 (ARPM1), mRNA [NM_032487]	ARPM1	84517	0.435598	1.35247	0.236853	0.987258	0	166.349	224.982	137.403	201.393	212.21	238.524	1
A_23_P121447	ref|NM_032487|ens|ENST00000330368|gb|DQ896441|gb|EU176440	hs|chr3:169485353-169485294	0	ARPM1	NM_032487	ref|Homo sapiens actin related protein M1 (ARPM1), mRNA [NM_032487]	ARPM1	84517	0.410278	1.32894	0.327162	0.987258	0	178.519	237.241	139.082	229.138	214.998	261.785	1
A_23_P121447	ref|NM_032487|ens|ENST00000330368|gb|DQ896441|gb|EU176440	hs|chr3:169485353-169485294	0	ARPM1	NM_032487	ref|Homo sapiens actin related protein M1 (ARPM1), mRNA [NM_032487]	ARPM1	84517	0.380603	1.30189	0.359118	0.987258	0	189.828	247.135	146.583	245.832	229.727	265.862	1
A_23_P121447	ref|NM_032487|ens|ENST00000330368|gb|DQ896441|gb|EU176440	hs|chr3:169485353-169485294	0	ARPM1	NM_032487	ref|Homo sapiens actin related protein M1 (ARPM1), mRNA [NM_032487]	ARPM1	84517	0.363978	1.28697	0.304897	0.987258	0	182.905	235.393	154.514	216.513	212.977	260.17	1
A_23_P121447	ref|NM_032487|ens|ENST00000330368|gb|DQ896441|gb|EU176440	hs|chr3:169485353-169485294	0	ARPM1	NM_032487	ref|Homo sapiens actin related protein M1 (ARPM1), mRNA [NM_032487]	ARPM1	84517	0.305628	1.23596	0.544862	0.987258	0	196.009	242.259	138.088	278.225	212.089	276.72	1
A_23_P121447	ref|NM_032487|ens|ENST00000330368|gb|DQ896441|gb|EU176440	hs|chr3:169485353-169485294	0	ARPM1	NM_032487	ref|Homo sapiens actin related protein M1 (ARPM1), mRNA [NM_032487]	ARPM1	84517	0.280062	1.21425	0.533654	0.987258	0	200.229	243.127	146.519	273.626	226.867	260.553	1
A_23_P121447	ref|NM_032487|ens|ENST00000330368|gb|DQ896441|gb|EU176440	hs|chr3:169485353-169485294	0	ARPM1	NM_032487	ref|Homo sapiens actin related protein M1 (ARPM1), mRNA [NM_032487]	ARPM1	84517	0.271105	1.20673	0.55454	0.987258	0	208.199	251.24	151.897	285.37	227.858	277.022	1
A_23_P121447	ref|NM_032487|ens|ENST00000330368|gb|DQ896441|gb|EU176440	hs|chr3:169485353-169485294	0	ARPM1	NM_032487	ref|Homo sapiens actin related protein M1 (ARPM1), mRNA [NM_032487]	ARPM1	84517	0.251304	1.19028	0.585318	0.987258	0	203.546	242.277	149.134	277.81	214.661	273.446	1
A_24_P313262	ref|NM_006628|ens|ENST00000249822|gb|AK023195|gb|BC100015	hs|chr15:52840062-52840003	0	ARPP19	NM_006628	ref|Homo sapiens cAMP-regulated phosphoprotein, 19kDa (ARPP19), mRNA [NM_006628]	ARPP19	10776	1.6932	3.23373	0.193134	0.987258	0	490.1	1584.85	1287.93	186.499	1475.81	1701.96	1
A_23_P205768	ref|NM_006628|ens|ENST00000249822|gb|CR620536|gb|CR593448	hs|chr15:52843577-52843518	0	ARPP19	NM_006628	ref|Homo sapiens cAMP-regulated phosphoprotein, 19kDa (ARPP19), mRNA [NM_006628]	ARPP19	10776	0.162872	1.11951	0.594373	0.987258	0	1527.33	1709.86	1420.67	1641.99	1483.04	1971.38	1
A_23_P315602	ref|NM_016300|ens|ENST00000458225|ens|ENST00000430388|ens|ENST00000417925	hs|chr3:35835645-35835704	0	ARPP21	NM_016300	ref|Homo sapiens cAMP-regulated phosphoprotein, 21kDa (ARPP21), transcript variant 1, mRNA [NM_016300]	ARPP21	10777	-0.147277	0.902953	0.754943	0.9898	0	45.7678	41.3262	61.8627	33.8603	49.6033	34.4302	0
A_33_P3307297	ref|XM_001718042|ref|XM_001717149|ref|XM_001717791|gb|AK057559	hs|chr3:35683413-35683472	0	LOC100130503	XM_001718042	ref|PREDICTED: Homo sapiens hypothetical protein LOC100130503 (LOC100130503), partial mRNA [XM_001718042]	ARPP21	10777	-0.222495	0.857082	0.382187	0.987258	0	48.9612	41.9637	49.8873	48.0522	40.7826	43.179	0
A_33_P3303785	ref|NM_001025069|ref|NM_001025068|ref|NM_198399|ens|ENST00000396482	hs|chr3:35727162-35727221	0	ARPP21	NM_001025069	ref|Homo sapiens cAMP-regulated phosphoprotein, 21kDa (ARPP21), transcript variant 4, mRNA [NM_001025069]	ARPP21	10777	-0.478646	0.717651	0.220347	0.987258	0	53.8878	38.6726	43.3721	66.9531	37.1707	40.2353	0
A_24_P344976	ref|NM_004312|ens|ENST00000374495|ens|ENST00000307959|ens|ENST00000374480	hs|chrX:69498456-69500068	0	ARR3	NM_004312	ref|Homo sapiens arrestin 3, retinal (X-arrestin) (ARR3), mRNA [NM_004312]	ARR3	407	-0.0432996	0.970433	0.881559	0.995574	0	46.3188	44.9493	41.472	51.7321	40.8367	49.4761	0
A_24_P386622	ref|NM_004041|ref|NM_020251|ens|ENST00000393505|ens|ENST00000360025	hs|chr11:74978736-74977300	0	ARRB1	NM_004041	ref|Homo sapiens arrestin, beta 1 (ARRB1), transcript variant 1, mRNA [NM_004041]	ARRB1	408	-0.295968	0.814525	0.484217	0.987258	0	111.205	90.5789	113.691	108.772	67.9031	120.827	1
A_23_P158829	ref|NM_004313|ref|NM_199004|ens|ENST00000269260|ens|ENST00000346341	hs|chr17:4624528-4624587	0	ARRB2	NM_004313	ref|Homo sapiens arrestin, beta 2 (ARRB2), transcript variant 1, mRNA [NM_004313]	ARRB2	409	-0.793108	0.577099	0.437192	0.987258	0	958.051	552.891	437.575	2097.61	712.074	429.293	1
A_23_P391607	ref|NM_152285|ens|ENST00000405007|ens|ENST00000424603|ens|ENST00000371421	hs|chr9:140509391-140509450	0	ARRDC1	NM_152285	ref|Homo sapiens arrestin domain containing 1 (ARRDC1), mRNA [NM_152285]	ARRDC1	92714	-0.741877	0.597961	0.30116	0.987258	0	892.667	533.78	528.505	1507.75	598.833	475.794	1
A_24_P22976	ref|NM_001025604|ref|NM_015683|ens|ENST00000379656|ens|ENST00000222250	hs|chr19:18124251-18124310	0	ARRDC2	NM_001025604	ref|Homo sapiens arrestin domain containing 2 (ARRDC2), transcript variant 2, mRNA [NM_001025604]	ARRDC2	27106	0.0533846	1.0377	0.866994	0.994566	0	348.728	361.874	419.306	290.03	368.934	354.949	1
A_24_P274615	ref|NM_020801|ens|ENST00000265138|gb|CR608314|gb|CR596450	hs|chr5:90664749-90664690	0	ARRDC3	NM_020801	ref|Homo sapiens arrestin domain containing 3 (ARRDC3), mRNA [NM_020801]	ARRDC3	57561	0.754897	1.68751	0.561933	0.987258	0	396.115	668.448	1019.13	153.961	1141.59	391.405	1
A_23_P339818	ref|NM_183376|ens|ENST00000268042|gb|BC028704|gb|BC070100	hs|chr15:98516895-98516954	0	ARRDC4	NM_183376	ref|Homo sapiens arrestin domain containing 4 (ARRDC4), mRNA [NM_183376]	ARRDC4	91947	0.562242	1.47656	0.395226	0.987258	0	956.193	1411.88	1425.14	641.553	1037.38	1921.58	1
A_32_P30271	ref|NM_001080523|ens|ENST00000381781	hs|chr19:4891432-4891373	0	ARRDC5	NM_001080523	ref|Homo sapiens arrestin domain containing 5 (ARRDC5), mRNA [NM_001080523]	ARRDC5	645432	0.0495435	1.03494	0.840751	0.992672	0	36.8553	38.143	34.9758	38.8359	37.1937	39.1164	0
A_33_P3229725	ref|NM_000487|ref|NM_001085425|ref|NM_001085426|ref|NM_001085427	hs|chr22:51063520-51063461	0	ARSA	NM_000487	ref|Homo sapiens arylsulfatase A (ARSA), transcript variant 1, mRNA [NM_000487]	ARSA	410	-0.419564	0.747651	0.169303	0.987258	0	18113.6	13542.6	17567.1	18677.1	14874.2	12330.2	1
A_24_P205213	ref|NM_198709|ens|ENST00000341088|ens|ENST00000396151|gb|CR590324	hs|chr5:78181467-78181408	0	ARSB	NM_198709	ref|Homo sapiens arylsulfatase B (ARSB), transcript variant 2, mRNA [NM_198709]	ARSB	411	-0.356466	0.781075	0.391562	0.987258	0	548.577	428.48	464.168	648.336	345.125	531.967	1
A_33_P3330099	ref|NM_001669|ens|ENST00000381154|gb|AK055239	hs|chrX:2822073-2822014	0	ARSD	NM_001669	ref|Homo sapiens arylsulfatase D (ARSD), transcript variant 1, mRNA [NM_001669]	ARSD	414	0.289115	1.22189	0.377259	0.987258	0	1113.04	1360.02	1237.13	1001.41	1557.56	1187.53	1
A_23_P357760	ref|NM_009589|ens|ENST00000481340|ens|ENST00000217890|gb|AF160499	hs|chrX:2832639-2832580	0	ARSD	NM_009589	ref|Homo sapiens arylsulfatase D (ARSD), transcript variant 2, mRNA [NM_009589]	ARSD	414	0.236352	1.17801	0.681738	0.987258	0	94.6805	111.535	137.885	65.0134	143.1	86.9321	1
A_23_P217712	ref|NM_009589|ens|ENST00000358177|ens|ENST00000217890|gb|AK314479	hs|chrX:2835852-2833682	0	ARSD	NM_009589	ref|Homo sapiens arylsulfatase D (ARSD), transcript variant 2, mRNA [NM_009589]	ARSD	414	-0.18889	0.87728	0.571563	0.987258	0	179.396	157.38	148.069	217.35	163.017	151.939	1
A_23_P256084	ref|NM_000047|ens|ENST00000381134|gb|HQ258324|gb|AK301004	hs|chrX:2854805-2853195	0	ARSE	NM_000047	ref|Homo sapiens arylsulfatase E (chondrodysplasia punctata 1) (ARSE), mRNA [NM_000047]	ARSE	415	-2.06736	0.238595	0.311948	0.987258	0	341.452	81.4688	67.296	1732.48	69.8469	95.0244	1
A_23_P304304	ref|NM_004042|ens|ENST00000359361|ens|ENST00000381127|gb|X97868	hs|chrX:3030282-3030341	0	ARSF	NM_004042	ref|Homo sapiens arylsulfatase F (ARSF), mRNA [NM_004042]	ARSF	416	-0.370088	0.773736	0.486764	0.987258	0	77.601	60.0426	52.2275	115.302	59.0907	61.0099	1
A_24_P339416	ref|NM_014960|ens|ENST00000452479|gb|AB384079|gb|AK311327	hs|chr17:66416529-66416588	0	ARSG	NM_014960	ref|Homo sapiens arylsulfatase G (ARSG), mRNA [NM_014960]	ARSG	22901	-0.440933	0.736658	0.285115	0.987258	0	203	149.541	232.133	177.523	185.926	120.277	1
A_33_P3373343	ref|NM_001011719|ens|ENST00000381130|gb|AY875940|gb|AB527111	hs|chrX:2951291-2951350	0	ARSH	NM_001011719	ref|Homo sapiens arylsulfatase family, member H (ARSH), mRNA [NM_001011719]	ARSH	347527	-0.38715	0.764639	0.41884	0.987258	0	55.1808	42.1933	39.8394	76.4298	46.3173	38.4366	0
A_23_P19030	ref|NM_001012301|ens|ENST00000328668|gb|BC111002|gb|CR621346	hs|chr5:149676709-149676650	0	ARSI	NM_001012301	ref|Homo sapiens arylsulfatase family, member I (ARSI), mRNA [NM_001012301]	ARSI	340075	0.35465	1.27868	0.56565	0.987258	0	482.088	616.434	302.37	768.623	545.284	696.868	1
A_33_P3296582	ref|NM_024590|ens|ENST00000315366|gb|AY358647	hs|chr4:114821697-114821638	0	ARSJ	NM_024590	ref|Homo sapiens arylsulfatase family, member J (ARSJ), mRNA [NM_024590]	ARSJ	79642	1.13468	2.19569	0.102981	0.987258	0	62.9196	138.152	97.3666	40.6595	128.543	148.479	1
A_23_P312536	ref|NM_198150|ens|ENST00000380009|gb|BC036047|gb|AL832711	hs|chr5:94939895-94939954	0	ARSK	NM_198150	ref|Homo sapiens arylsulfatase family, member K (ARSK), mRNA [NM_198150]	ARSK	153642	0.646904	1.5658	0.568587	0.987258	0	117.351	183.749	299.589	45.9676	166.832	202.382	1
A_33_P3273664	ref|NM_198150|ens|ENST00000358955|ens|ENST00000513814|ens|ENST00000504873	hs|chr5:94903693-94903752	0	ARSK	NM_198150	ref|Homo sapiens arylsulfatase family, member K (ARSK), mRNA [NM_198150]	ARSK	153642	0.369383	1.2918	0.731864	0.989688	0	390.534	504.492	963.475	158.299	555.612	458.075	1
A_23_P87363	ref|NM_004314|ens|ENST00000250693|gb|S74683|gb|BC111729	hs|chr11:3685463-3685523	0	ART1	NM_004314	ref|Homo sapiens ADP-ribosyltransferase 1 (ART1), mRNA [NM_004314]	ART1	417	0.255404	1.19367	0.370819	0.987258	0	46.3969	55.3826	46.5067	46.2874	61.8058	49.6269	0
A_33_P3723448	ref|NM_001130017|ref|NM_001179|ref|NM_001130016|ens|ENST00000395688	hs|chr4:76997051-76997110	0	ART3	NM_001130017	ref|Homo sapiens ADP-ribosyltransferase 3 (ART3), transcript variant 3, mRNA [NM_001130017]	ART3	419	-0.00585398	0.995951	0.983655	0.999346	0	41.1245	40.958	36.6419	46.1555	37.8606	44.3088	0
A_23_P116902	ref|NM_021071|ens|ENST00000430826|ens|ENST00000228936|ens|ENST00000430129	hs|chr12:14982356-14982297	0	ART4	NM_021071	ref|Homo sapiens ADP-ribosyltransferase 4 (Dombrock blood group) (ART4), mRNA [NM_021071]	ART4	420	-0.441261	0.73649	0.364832	0.987258	0	83.2541	61.3159	103.048	67.2621	47.0293	79.9424	1
A_23_P116902	ref|NM_021071|ens|ENST00000430826|ens|ENST00000228936|ens|ENST00000430129	hs|chr12:14982356-14982297	0	ART4	NM_021071	ref|Homo sapiens ADP-ribosyltransferase 4 (Dombrock blood group) (ART4), mRNA [NM_021071]	ART4	420	-0.580985	0.668507	0.252149	0.987258	0	91.6482	61.2675	117.497	71.4861	48.5012	77.3941	1
A_23_P116902	ref|NM_021071|ens|ENST00000430826|ens|ENST00000228936|ens|ENST00000430129	hs|chr12:14982356-14982297	0	ART4	NM_021071	ref|Homo sapiens ADP-ribosyltransferase 4 (Dombrock blood group) (ART4), mRNA [NM_021071]	ART4	420	-0.661312	0.632303	0.168807	0.987258	0	98.7215	62.4219	105.555	92.3302	46.8413	83.185	1
A_23_P116902	ref|NM_021071|ens|ENST00000430826|ens|ENST00000228936|ens|ENST00000430129	hs|chr12:14982356-14982297	0	ART4	NM_021071	ref|Homo sapiens ADP-ribosyltransferase 4 (Dombrock blood group) (ART4), mRNA [NM_021071]	ART4	420	-0.671923	0.62767	0.133484	0.987258	0	106.628	66.9272	116.461	97.6255	52.8787	84.7081	1
A_23_P116902	ref|NM_021071|ens|ENST00000430826|ens|ENST00000228936|ens|ENST00000430129	hs|chr12:14982356-14982297	0	ART4	NM_021071	ref|Homo sapiens ADP-ribosyltransferase 4 (Dombrock blood group) (ART4), mRNA [NM_021071]	ART4	420	-0.698846	0.616065	0.105719	0.987258	0	82.3498	50.7328	90.9436	74.5681	41.5228	61.9857	0
A_23_P116902	ref|NM_021071|ens|ENST00000430826|ens|ENST00000228936|ens|ENST00000430129	hs|chr12:14982356-14982297	0	ART4	NM_021071	ref|Homo sapiens ADP-ribosyltransferase 4 (Dombrock blood group) (ART4), mRNA [NM_021071]	ART4	420	-0.763429	0.589094	0.0861435	0.987258	0	104.791	61.7318	111.193	98.7575	49.7404	76.6142	1
A_23_P116902	ref|NM_021071|ens|ENST00000430826|ens|ENST00000228936|ens|ENST00000430129	hs|chr12:14982356-14982297	0	ART4	NM_021071	ref|Homo sapiens ADP-ribosyltransferase 4 (Dombrock blood group) (ART4), mRNA [NM_021071]	ART4	420	-0.786785	0.579634	0.0943734	0.987258	0	105.893	61.3794	108.429	103.417	47.7346	78.9245	1
A_23_P116902	ref|NM_021071|ens|ENST00000430826|ens|ENST00000228936|ens|ENST00000430129	hs|chr12:14982356-14982297	0	ART4	NM_021071	ref|Homo sapiens ADP-ribosyltransferase 4 (Dombrock blood group) (ART4), mRNA [NM_021071]	ART4	420	-0.804867	0.572415	0.109563	0.987258	0	97.4779	55.7978	109.105	87.0901	42.7117	72.8932	1
A_23_P116902	ref|NM_021071|ens|ENST00000430826|ens|ENST00000228936|ens|ENST00000430129	hs|chr12:14982356-14982297	0	ART4	NM_021071	ref|Homo sapiens ADP-ribosyltransferase 4 (Dombrock blood group) (ART4), mRNA [NM_021071]	ART4	420	-0.919993	0.528512	0.0958339	0.987258	0	122.861	64.9337	115.302	130.917	47.2775	89.1838	1
A_23_P116902	ref|NM_021071|ens|ENST00000430826|ens|ENST00000228936|ens|ENST00000430129	hs|chr12:14982356-14982297	0	ART4	NM_021071	ref|Homo sapiens ADP-ribosyltransferase 4 (Dombrock blood group) (ART4), mRNA [NM_021071]	ART4	420	-1.04899	0.483308	0.0506168	0.987258	0	127.817	61.7747	107.074	152.577	50.3733	75.7568	1
A_33_P3298349	ref|NM_053017|ref|NM_001079536|ens|ENST00000397067|ens|ENST00000397068	hs|chr11:3661305-3661246	0	ART5	NM_053017	ref|Homo sapiens ADP-ribosyltransferase 5 (ART5), transcript variant 1, mRNA [NM_053017]	ART5	116969	-0.335727	0.792385	0.52129	0.987258	0	100.598	79.7121	68.064	148.682	78.6901	80.7474	1
A_23_P427122	ref|NM_053017|ref|NM_001079536|ens|ENST00000397068|ens|ENST00000359918	hs|chr11:3660925-3660260	0	ART5	NM_053017	ref|Homo sapiens ADP-ribosyltransferase 5 (ART5), transcript variant 1, mRNA [NM_053017]	ART5	116969	-0.61967	0.65082	0.318379	0.987258	0	76.1287	49.5461	48.3373	119.899	51.63	47.5462	1
A_33_P3214586	ref|NM_057090|ref|NM_057091|ref|NM_001136215|ens|ENST00000372354	hs|chr1:44402420-44402479	0	ARTN	NM_057090	ref|Homo sapiens artemin (ARTN), transcript variant 4, mRNA [NM_057090]	ARTN	9048	-0.74211	0.597864	0.238991	0.987258	0	186.541	111.526	119.91	290.198	104.425	119.11	1
A_23_P135995	ref|NM_022786|ens|ENST00000310256|ens|ENST00000459891|gb|CR624344	hs|chr1:231136044-231136103	0	ARV1	NM_022786	ref|Homo sapiens ARV1 homolog (S. cerevisiae) (ARV1), mRNA [NM_022786]	ARV1	64801	-0.462477	0.725739	0.146382	0.987258	0	4111.49	2983.87	4333.66	3900.7	2706.75	3289.35	1
A_24_P416961	ref|NM_001670|ens|ENST00000430689|ens|ENST00000344269|ens|ENST00000495096	hs|chr22:19957509-19957450	0	ARVCF	NM_001670	ref|Homo sapiens armadillo repeat gene deleted in velocardiofacial syndrome (ARVCF), mRNA [NM_001670]	ARVCF	421	-0.163756	0.892698	0.567477	0.987258	0	45.1301	40.2876	50.8504	40.0534	38.334	42.3407	0
A_33_P3236993	ref|NM_001670|ens|ENST00000406259|ens|ENST00000401994|ens|ENST00000406522	hs|chr22:19960516-19960457	0	ARVCF	NM_001670	ref|Homo sapiens armadillo repeat gene deleted in velocardiofacial syndrome (ARVCF), mRNA [NM_001670]	ARVCF	421	-0.351031	0.784024	0.522189	0.987258	0	60.8519	47.7094	91.3663	40.5287	51.8129	43.9308	0
A_23_P306223	ref|NM_139058|ens|ENST00000379044	hs|chrX:25022494-25022435	0	ARX	NM_139058	ref|Homo sapiens aristaless related homeobox (ARX), mRNA [NM_139058]	ARX	170302	-0.0934358	0.937288	0.775251	0.989802	0	81.357	76.2549	67.8392	97.5684	71.1432	81.7339	0
A_33_P3378531	ref|NM_020682|ref|NM_001037165|ref|NR_037644|ens|ENST00000369880	hs|chr10:104660633-104660692	0	AS3MT	NM_020682	ref|Homo sapiens arsenic (+3 oxidation state) methyltransferase (AS3MT), mRNA [NM_020682]	AS3MT	57412	0.505548	1.41966	0.514465	0.987258	0	133705	189816	247878	72120.1	177896	202534	1
A_23_P12643	ref|NM_020682|ref|NR_037644|ens|ENST00000369880|gb|AK309737	hs|chr10:104638748-104650359	0	AS3MT	NM_020682	ref|Homo sapiens arsenic (+3 oxidation state) methyltransferase (AS3MT), mRNA [NM_020682]	AS3MT	57412	0.0806213	1.05747	0.778705	0.989802	0	61.025	64.5323	58.565	63.5882	56.5224	73.6772	0
A_33_P3284463	ref|NM_177924|ref|NM_004315|ref|NM_001127505|ens|ENST00000381733	hs|chr8:17914026-17913967	0	ASAH1	NM_177924	ref|Homo sapiens N-acylsphingosine amidohydrolase (acid ceramidase) 1 (ASAH1), transcript variant 1, mRNA [NM_177924]	ASAH1	427	-0.456115	0.728946	0.621182	0.987258	0	8419.77	6137.56	17267.4	4105.57	4756.54	7919.55	1
A_23_P161171	ref|NM_019893|ref|NM_001079516|ref|NM_001143974|ens|ENST00000474434	hs|chr10:51956568-51952449	0	ASAH2	NM_019893	ref|Homo sapiens N-acylsphingosine amidohydrolase (non-lysosomal ceramidase) 2 (ASAH2), transcript variant 1, mRNA [NM_019893]	ASAH2	56624	-0.223387	0.856552	0.390725	0.987258	0	154.155	132.042	161.621	147.034	136.474	127.754	1
A_33_P3775007	ref|NM_018482|ens|ENST00000518721|ens|ENST00000521075|ens|ENST00000357668	hs|chr8:131065549-131065490	0	ASAP1	NM_018482	ref|Homo sapiens ArfGAP with SH3 domain, ankyrin repeat and PH domain 1 (ASAP1), mRNA [NM_018482]	ASAP1	50807	1.14722	2.21487	0.215685	0.987258	0	250.011	553.742	490.208	127.509	489.676	626.189	1
A_23_P146325	ref|NR_002765|gb|AF161539|gb|AF150205	hs|chr8:131307736-131307677	0	ASAP1-IT	NR_002765	ref|Homo sapiens ASAP1 intronic transcript (non-protein coding) (ASAP1-IT), non-coding RNA [NR_002765]	ASAP1-IT1	29065	1.25062	2.37944	0.197886	0.987258	0	173.009	411.663	352.637	84.8804	419.76	403.723	1
A_24_P362540	ref|NM_003887|ref|NM_001135191|ens|ENST00000484590|ens|ENST00000281419	hs|chr2:9545306-9545365	0	ASAP2	NM_003887	ref|Homo sapiens ArfGAP with SH3 domain, ankyrin repeat and PH domain 2 (ASAP2), transcript variant 1, mRNA [NM_003887]	ASAP2	8853	0.684716	1.60739	0.414562	0.987258	0	1408.08	2263.32	2653.81	747.109	1861.9	2751.29	1
A_23_P114689	ref|NM_017707|ref|NM_001143778|ens|ENST00000437606|ens|ENST00000336689	hs|chr1:23755346-23755287	0	ASAP3	NM_017707	ref|Homo sapiens ArfGAP with SH3 domain, ankyrin repeat and PH domain 3 (ASAP3), transcript variant 1, mRNA [NM_017707]	ASAP3	55616	-0.0775361	0.947675	0.76138	0.989802	0	485.907	460.482	451.491	522.946	474.564	446.817	1
A_23_P114689	ref|NM_017707|ref|NM_001143778|ens|ENST00000437606|ens|ENST00000336689	hs|chr1:23755346-23755287	0	ASAP3	NM_017707	ref|Homo sapiens ArfGAP with SH3 domain, ankyrin repeat and PH domain 3 (ASAP3), transcript variant 1, mRNA [NM_017707]	ASAP3	55616	-0.179163	0.883215	0.508549	0.987258	0	532.696	470.485	483.835	586.49	461.763	479.371	1
A_33_P3263614	ref|NM_001143778|ref|NM_017707|ens|ENST00000374579|ens|ENST00000478858	hs|chr1:23779252-23779193	0	ASAP3	NM_001143778	ref|Homo sapiens ArfGAP with SH3 domain, ankyrin repeat and PH domain 3 (ASAP3), transcript variant 2, mRNA [NM_001143778]	ASAP3	55616	-0.181685	0.881673	0.644736	0.987258	0	113.827	100.358	88.0567	147.14	93.0353	108.258	1
A_23_P114689	ref|NM_017707|ref|NM_001143778|ens|ENST00000437606|ens|ENST00000336689	hs|chr1:23755346-23755287	0	ASAP3	NM_017707	ref|Homo sapiens ArfGAP with SH3 domain, ankyrin repeat and PH domain 3 (ASAP3), transcript variant 1, mRNA [NM_017707]	ASAP3	55616	-0.211467	0.863659	0.529098	0.987258	0	554.516	478.912	458.831	670.154	502.183	456.72	1
A_23_P114689	ref|NM_017707|ref|NM_001143778|ens|ENST00000437606|ens|ENST00000336689	hs|chr1:23755346-23755287	0	ASAP3	NM_017707	ref|Homo sapiens ArfGAP with SH3 domain, ankyrin repeat and PH domain 3 (ASAP3), transcript variant 1, mRNA [NM_017707]	ASAP3	55616	-0.232542	0.851134	0.451914	0.987258	0	495.93	422.103	425.847	577.547	410.805	433.711	1
A_23_P114689	ref|NM_017707|ref|NM_001143778|ens|ENST00000437606|ens|ENST00000336689	hs|chr1:23755346-23755287	0	ASAP3	NM_017707	ref|Homo sapiens ArfGAP with SH3 domain, ankyrin repeat and PH domain 3 (ASAP3), transcript variant 1, mRNA [NM_017707]	ASAP3	55616	-0.235305	0.849506	0.455442	0.987258	0	554.377	470.946	477.762	643.278	503.937	440.115	1
A_23_P114689	ref|NM_017707|ref|NM_001143778|ens|ENST00000437606|ens|ENST00000336689	hs|chr1:23755346-23755287	0	ASAP3	NM_017707	ref|Homo sapiens ArfGAP with SH3 domain, ankyrin repeat and PH domain 3 (ASAP3), transcript variant 1, mRNA [NM_017707]	ASAP3	55616	-0.241673	0.845764	0.404501	0.987258	0	581.046	491.428	523.387	645.057	522.796	461.942	1
A_23_P114689	ref|NM_017707|ref|NM_001143778|ens|ENST00000437606|ens|ENST00000336689	hs|chr1:23755346-23755287	0	ASAP3	NM_017707	ref|Homo sapiens ArfGAP with SH3 domain, ankyrin repeat and PH domain 3 (ASAP3), transcript variant 1, mRNA [NM_017707]	ASAP3	55616	-0.27264	0.827804	0.367832	0.987258	0	571.59	473.164	498.46	655.448	476.577	469.775	1
A_23_P114689	ref|NM_017707|ref|NM_001143778|ens|ENST00000437606|ens|ENST00000336689	hs|chr1:23755346-23755287	0	ASAP3	NM_017707	ref|Homo sapiens ArfGAP with SH3 domain, ankyrin repeat and PH domain 3 (ASAP3), transcript variant 1, mRNA [NM_017707]	ASAP3	55616	-0.297386	0.813725	0.350223	0.987258	0	576.882	469.423	494.918	672.419	485.433	453.941	1
A_23_P114689	ref|NM_017707|ref|NM_001143778|ens|ENST00000437606|ens|ENST00000336689	hs|chr1:23755346-23755287	0	ASAP3	NM_017707	ref|Homo sapiens ArfGAP with SH3 domain, ankyrin repeat and PH domain 3 (ASAP3), transcript variant 1, mRNA [NM_017707]	ASAP3	55616	-0.345425	0.787076	0.299112	0.987258	0	567.042	446.305	480.747	668.827	461.676	431.446	1
A_23_P114689	ref|NM_017707|ref|NM_001143778|ens|ENST00000437606|ens|ENST00000336689	hs|chr1:23755346-23755287	0	ASAP3	NM_017707	ref|Homo sapiens ArfGAP with SH3 domain, ankyrin repeat and PH domain 3 (ASAP3), transcript variant 1, mRNA [NM_017707]	ASAP3	55616	-0.361916	0.778131	0.285186	0.987258	0	579.003	450.54	490.429	683.575	474.32	427.952	1
A_32_P183609	ref|NM_001040445|ens|ENST00000264607|gb|AB032972|gb|AF055024	hs|chr2:239360417-239360476	0	ASB1	NM_001040445	ref|Homo sapiens ankyrin repeat and SOCS box-containing 1 (ASB1), mRNA [NM_001040445]	ASB1	51665	0.945328	1.92563	0.371611	0.987258	0	633.127	1219.17	1429.09	280.493	985.445	1508.32	1
A_23_P165360	ref|NM_001040445|ens|ENST00000438264|ens|ENST00000264607|gb|AF156777	hs|chr2:239353338-239355053	0	ASB1	NM_001040445	ref|Homo sapiens ankyrin repeat and SOCS box-containing 1 (ASB1), mRNA [NM_001040445]	ASB1	51665	-0.918735	0.528973	0.027897	0.987258	0	2231.06	1180.17	2075.98	2397.71	1065.45	1307.24	1
A_33_P3290124	ref|NM_001142459|ref|NM_001142460|ref|NM_080871|ens|ENST00000420175	hs|chr7:150872848-150872789	0	ASB10	NM_001142459	ref|Homo sapiens ankyrin repeat and SOCS box-containing 10 (ASB10), transcript variant 1, mRNA [NM_001142459]	ASB10	136371	-0.265193	0.832088	0.695515	0.987258	0	2008.45	1671.21	1272.06	3171.14	2254.43	1238.86	1
A_23_P114259	ref|NM_080873|ref|NM_001012428|ens|ENST00000485437|ens|ENST00000480796	hs|chrX:15320889-15315784	0	ASB11	NM_080873	ref|Homo sapiens ankyrin repeat and SOCS box-containing 11 (ASB11), transcript variant 1, mRNA [NM_080873]	ASB11	140456	0.258177	1.19597	0.315271	0.987258	0	33.0395	39.5141	33.4433	32.6406	39.0171	40.0174	0
A_23_P114259	ref|NM_080873|ref|NM_001012428|ens|ENST00000485437|ens|ENST00000480796	hs|chrX:15320889-15315784	0	ASB11	NM_080873	ref|Homo sapiens ankyrin repeat and SOCS box-containing 11 (ASB11), transcript variant 1, mRNA [NM_080873]	ASB11	140456	0.0868061	1.06202	0.717571	0.987463	0	34.4804	36.6188	34.5582	34.4028	35.9413	37.309	0
A_23_P114259	ref|NM_080873|ref|NM_001012428|ens|ENST00000485437|ens|ENST00000480796	hs|chrX:15320889-15315784	0	ASB11	NM_080873	ref|Homo sapiens ankyrin repeat and SOCS box-containing 11 (ASB11), transcript variant 1, mRNA [NM_080873]	ASB11	140456	0.0781877	1.05569	0.746256	0.9898	0	34.4801	36.4003	33.3744	35.6224	36.1257	36.677	0
A_23_P114259	ref|NM_080873|ref|NM_001012428|ens|ENST00000485437|ens|ENST00000480796	hs|chrX:15320889-15315784	0	ASB11	NM_080873	ref|Homo sapiens ankyrin repeat and SOCS box-containing 11 (ASB11), transcript variant 1, mRNA [NM_080873]	ASB11	140456	-0.0209801	0.985563	0.932306	0.99697	0	33.8698	33.3808	33.3563	34.3912	31.4544	35.4253	0
A_23_P114259	ref|NM_080873|ref|NM_001012428|ens|ENST00000485437|ens|ENST00000480796	hs|chrX:15320889-15315784	0	ASB11	NM_080873	ref|Homo sapiens ankyrin repeat and SOCS box-containing 11 (ASB11), transcript variant 1, mRNA [NM_080873]	ASB11	140456	-0.06821	0.953821	0.784684	0.989802	0	39.5118	37.6872	37.0301	42.1599	37.3634	38.0137	0
A_23_P114259	ref|NM_080873|ref|NM_001012428|ens|ENST00000485437|ens|ENST00000480796	hs|chrX:15320889-15315784	0	ASB11	NM_080873	ref|Homo sapiens ankyrin repeat and SOCS box-containing 11 (ASB11), transcript variant 1, mRNA [NM_080873]	ASB11	140456	-0.134761	0.910821	0.62496	0.987258	0	39.801	36.2515	36.3283	43.6056	33.8292	38.8473	0
A_23_P114259	ref|NM_080873|ref|NM_001012428|ens|ENST00000485437|ens|ENST00000480796	hs|chrX:15320889-15315784	0	ASB11	NM_080873	ref|Homo sapiens ankyrin repeat and SOCS box-containing 11 (ASB11), transcript variant 1, mRNA [NM_080873]	ASB11	140456	-0.14501	0.904373	0.572701	0.987258	0	36.9406	33.4081	37.561	36.3305	31.1304	35.8524	0
A_23_P114259	ref|NM_080873|ref|NM_001012428|ens|ENST00000485437|ens|ENST00000480796	hs|chrX:15320889-15315784	0	ASB11	NM_080873	ref|Homo sapiens ankyrin repeat and SOCS box-containing 11 (ASB11), transcript variant 1, mRNA [NM_080873]	ASB11	140456	-0.155277	0.89796	0.542311	0.987258	0	39.2709	35.2637	40.686	37.905	37.1774	33.4484	0
A_23_P114259	ref|NM_080873|ref|NM_001012428|ens|ENST00000485437|ens|ENST00000480796	hs|chrX:15320889-15315784	0	ASB11	NM_080873	ref|Homo sapiens ankyrin repeat and SOCS box-containing 11 (ASB11), transcript variant 1, mRNA [NM_080873]	ASB11	140456	-0.375591	0.77079	0.511178	0.987258	0	39.8529	30.7182	26.2025	60.6146	34.5542	27.308	0
A_23_P114259	ref|NM_080873|ref|NM_001012428|ens|ENST00000485437|ens|ENST00000480796	hs|chrX:15320889-15315784	0	ASB11	NM_080873	ref|Homo sapiens ankyrin repeat and SOCS box-containing 11 (ASB11), transcript variant 1, mRNA [NM_080873]	ASB11	140456	-0.701753	0.614825	0.338113	0.987258	0	63.1756	38.8419	36.5365	109.237	35.0346	43.063	1
A_23_P96395	ref|NM_130388|ens|ENST00000361287|ens|ENST00000453546|ens|ENST00000362002	hs|chrX:63445087-63445028	0	ASB12	NM_130388	ref|Homo sapiens ankyrin repeat and SOCS box-containing 12 (ASB12), mRNA [NM_130388]	ASB12	142689	-0.270694	0.828921	0.372229	0.987258	0	50.1297	41.5535	45.6022	55.1066	37.5567	45.9756	0
A_24_P278299	ref|NM_024701|ref|NR_037164|ref|NR_024581|ens|ENST00000459912	hs|chr10:5681088-5681029	0	ASB13	NM_024701	ref|Homo sapiens ankyrin repeat and SOCS box-containing 13 (ASB13), transcript variant 1, mRNA [NM_024701]	ASB13	79754	-0.364398	0.776793	0.30356	0.987258	0	1346.84	1046.21	1467.27	1236.29	1246.91	877.823	1
A_33_P3210622	ref|NM_024701|ref|NR_037164|ens|ENST00000482921|ens|ENST00000466389	hs|chr10:5693260-5693201	0	ASB13	NM_024701	ref|Homo sapiens ankyrin repeat and SOCS box-containing 13 (ASB13), transcript variant 1, mRNA [NM_024701]	ASB13	79754	-1.01909	0.493428	0.405866	0.987258	0	465.748	229.813	173.133	1252.92	243.836	216.597	1
A_33_P3290144	ref|NM_001142733|ref|NM_130387|ens|ENST00000389601|ens|ENST00000438870	hs|chr3:57302561-57302502	0	ASB14	NM_001142733	ref|Homo sapiens ankyrin repeat and SOCS box-containing 14 (ASB14), transcript variant 1, mRNA [NM_001142733]	ASB14	142686	-0.0546785	0.962809	0.825472	0.991737	0	37.1617	35.7796	34.9805	39.4788	36.26	35.3056	0
A_33_P3290139	ref|NM_080928|ens|ENST00000451215|ens|ENST00000275699|ens|ENST00000451558	hs|chr7:123277873-123277932	0	ASB15	NM_080928	ref|Homo sapiens ankyrin repeat and SOCS box-containing 15 (ASB15), mRNA [NM_080928]	ASB15	142685	0.224873	1.16867	0.426465	0.987258	0	40.2295	47.0152	44.1861	36.6272	44.2387	49.966	0
A_24_P56837	ref|NM_080863|ens|ENST00000293414|gb|AK054727|gb|FV076632	hs|chr17:42256390-42256449	0	ASB16	NM_080863	ref|Homo sapiens ankyrin repeat and SOCS box-containing 16 (ASB16), mRNA [NM_080863]	ASB16	92591	-0.695533	0.617481	0.185864	0.987258	0	261.282	161.337	185.873	367.284	163.651	159.055	1
A_23_P344444	ref|NM_080868|ref|NR_026546|ens|ENST00000284142|gb|AF403035	hs|chr1:76387898-76387839	0	ASB17	NM_080868	ref|Homo sapiens ankyrin repeat and SOCS box-containing 17 (ASB17), transcript variant 1, mRNA [NM_080868]	ASB17	127247	0.0158974	1.01108	0.950623	0.99697	0	32.3602	32.7188	32.2302	32.4908	35.6787	30.0044	0
A_33_P3290162	ref|NM_212556|ens|ENST00000409749|gb|BC172346	hs|chr2:237103574-237103515	0	ASB18	NM_212556	ref|Homo sapiens ankyrin repeat and SOCS box-containing 18 (ASB18), mRNA [NM_212556]	ASB18	401036	-1.47201	0.360481	0.363006	0.987258	0	465.945	167.964	126.479	1716.53	179.902	156.819	1
A_23_P205370	ref|NM_016150|ens|ENST00000315988|ens|ENST00000434324|gb|AB056723	hs|chr14:94400660-94400601	0	ASB2	NM_016150	ref|Homo sapiens ankyrin repeat and SOCS box-containing 2 (ASB2), mRNA [NM_016150]	ASB2	51676	0.354549	1.27859	0.732349	0.989746	0	1273.88	1628.76	598.588	2710.98	1054.27	2516.29	1
A_23_P56833	ref|NM_016115|ref|NM_001164165|ref|NM_145863|ens|ENST00000470707	hs|chr2:53897810-53897751	0	ASB3	NM_016115	ref|Homo sapiens ankyrin repeat and SOCS box-containing 3 (ASB3), transcript variant 1, mRNA [NM_016115]	ASB3	51130	0.23711	1.17863	0.400482	0.987258	0	1504.69	1773.48	1675.57	1351.24	1773.83	1773.12	1
A_23_P501319	ref|NM_016116|ref|NM_145872|ens|ENST00000428113|ens|ENST00000325885	hs|chr7:95125352-95157166	0	ASB4	NM_016116	ref|Homo sapiens ankyrin repeat and SOCS box-containing 4 (ASB4), transcript variant 1, mRNA [NM_016116]	ASB4	51666	-0.169599	0.88909	0.499965	0.987258	0	41.0272	36.4769	39.7157	42.3821	35.2553	37.7409	0
A_23_P144326	ref|NM_080874|ens|ENST00000296525|gb|AK096441|gb|BX647857	hs|chr4:177135110-177135051	0	ASB5	NM_080874	ref|Homo sapiens ankyrin repeat and SOCS box-containing 5 (ASB5), mRNA [NM_080874]	ASB5	140458	0.140531	1.10231	0.753085	0.9898	0	46.1717	50.8955	54.476	39.1332	38.3927	67.47	0
A_32_P412313	ref|NM_017873|ref|NM_177999|gb|AB037752|gb|AK093539	hs|chr9:132397750-132397691	0	ASB6	NM_017873	ref|Homo sapiens ankyrin repeat and SOCS box-containing 6 (ASB6), transcript variant 1, mRNA [NM_017873]	ASB6	140459	-0.43642	0.738966	0.259927	0.987258	0	452.227	334.18	362.884	563.566	318.601	350.521	1
A_24_P920979	ref|NM_198243|ens|ENST00000332783|gb|AK057921	hs|chr15:101191472-101191531	0	ASB7	NM_198243	ref|Homo sapiens ankyrin repeat and SOCS box-containing 7 (ASB7), transcript variant 2, mRNA [NM_198243]	ASB7	140460	0.936634	1.91406	0.360985	0.987258	0	202.147	386.921	454.388	89.9308	405.903	368.827	1
A_24_P155791	ref|NM_024708|ens|ENST00000343276|gb|HQ448089|gb|AK222958	hs|chr15:101169942-101170001	0	ASB7	NM_024708	ref|Homo sapiens ankyrin repeat and SOCS box-containing 7 (ASB7), transcript variant 1, mRNA [NM_024708]	ASB7	140460	0.244313	1.18453	0.635266	0.987258	0	215.438	255.193	314.43	147.612	231.82	280.922	1
A_24_P643587	ref|NM_024095|ens|ENST00000317697|gb|AX810692|gb|AF464877	hs|chr12:48542188-48542129	0	ASB8	NM_024095	ref|Homo sapiens ankyrin repeat and SOCS box-containing 8 (ASB8), mRNA [NM_024095]	ASB8	140461	0.512417	1.42644	0.46196	0.987258	0	107.814	153.79	185.475	62.6708	160.904	146.991	1
A_23_P125643	ref|NM_001031739|ref|NM_001168531|ref|NM_024087|ref|NM_001168530	hs|chrX:15262247-15262188	0	ASB9	NM_001031739	ref|Homo sapiens ankyrin repeat and SOCS box-containing 9 (ASB9), transcript variant 1, mRNA [NM_001031739]	ASB9	140462	0.315053	1.24406	0.24118	0.987258	0	41.0589	51.0797	39.6252	42.5446	50.1457	52.031	0
A_23_P1280	ref|NM_015947|ref|NM_001198799|ref|NM_001198800|ref|NM_001198798	hs|chr10:73857061-73857002	0	ASCC1	NM_015947	ref|Homo sapiens activating signal cointegrator 1 complex subunit 1 (ASCC1), transcript variant 3, mRNA [NM_015947]	ASCC1	51008	-0.0823793	0.944499	0.804208	0.990671	0	647.123	611.207	543.543	770.442	676.031	552.599	1
A_23_P143643	ref|NM_032204|ens|ENST00000397771|ens|ENST00000458594|ens|ENST00000487486	hs|chr22:30188523-30188464	0	ASCC2	NM_032204	ref|Homo sapiens activating signal cointegrator 1 complex subunit 2 (ASCC2), mRNA [NM_032204]	ASCC2	84164	-0.145476	0.904081	0.692055	0.987258	0	473.938	428.479	392.369	572.464	369.592	496.747	1
A_23_P30972	ref|NM_022091|ref|NM_006828|ens|ENST00000324723|ens|ENST00000468245	hs|chr6:101315882-101315823	0	ASCC3	NM_022091	ref|Homo sapiens activating signal cointegrator 1 complex subunit 3 (ASCC3), transcript variant 2, mRNA [NM_022091]	ASCC3	10973	0.322482	1.25048	0.29368	0.987258	0	977.607	1222.48	1040.95	918.116	1087.29	1374.48	1
A_23_P25305	ref|NM_004316|ens|ENST00000266744|gb|L08424|gb|BC001638	hs|chr12:103353454-103353513	0	ASCL1	NM_004316	ref|Homo sapiens achaete-scute complex homolog 1 (Drosophila) (ASCL1), mRNA [NM_004316]	ASCL1	429	-0.316069	0.803255	0.338134	0.987258	0	57.4939	46.1823	48.488	68.1725	46.5518	45.8157	0
A_32_P171061	ref|NM_005170|ens|ENST00000331289|gb|BC028140|gb|CR603858	hs|chr11:2290018-2289959	0	ASCL2	NM_005170	ref|Homo sapiens achaete-scute complex homolog 2 (Drosophila) (ASCL2), mRNA [NM_005170]	ASCL2	430	-0.547124	0.684383	0.300394	0.987258	0	66.0825	45.2258	46.0707	94.787	41.7415	49.0009	0
A_23_P2083	ref|NM_020646|ens|ENST00000325884|gb|AB464448|gb|BC141565	hs|chr11:8959259-8959200	0	ASCL3	NM_020646	ref|Homo sapiens achaete-scute complex homolog 3 (Drosophila) (ASCL3), mRNA [NM_020646]	ASCL3	56676	-0.134152	0.911205	0.590233	0.987258	0	46.8086	42.6522	44.5356	49.1975	43.0173	42.2903	0
A_33_P3287303	ref|NM_203436|ens|ENST00000342331|gb|AY238895	hs|chr12:108170247-108170306	0	ASCL4	NM_203436	ref|Homo sapiens achaete-scute complex homolog 4 (Drosophila) (ASCL4), mRNA [NM_203436]	ASCL4	121549	-0.198201	0.871637	0.452985	0.987258	0	39.9747	34.8434	37.8971	42.1662	36.8588	32.9382	0
A_32_P122240	ref|XM_940966|ref|XM_001718227|ref|XM_001719321	hs|chr1:201083930-201083871	0	ASCL5	XM_940966	ref|PREDICTED: Homo sapiens achaete-scute complex homolog 5 (Drosophila) (ASCL5), mRNA [XM_940966]	ASCL5	647219	-0.556698	0.679856	0.342578	0.987258	0	262.307	178.331	171.462	401.285	189.429	167.883	1
A_24_P112087	ref|NM_014034|ens|ENST00000229595|gb|AL050261|gb|CR610395	hs|chr6:119229482-119229541	0	ASF1A	NM_014034	ref|Homo sapiens ASF1 anti-silencing function 1 homolog A (S. cerevisiae) (ASF1A), mRNA [NM_014034]	ASF1A	25842	-0.0706551	0.952206	0.912517	0.996692	0	129.342	123.16	216.844	77.1497	115.433	131.405	1
A_23_P119254	ref|NM_018154|ens|ENST00000263382|gb|CR604970|gb|CR609105	hs|chr19:14230697-14230638	0	ASF1B	NM_018154	ref|Homo sapiens ASF1 anti-silencing function 1 homolog B (S. cerevisiae) (ASF1B), mRNA [NM_018154]	ASF1B	55723	0.280086	1.21427	0.676688	0.987258	0	262.37	318.587	153.899	447.292	345.676	293.621	1
A_23_P119254	ref|NM_018154|ens|ENST00000263382|gb|CR604970|gb|CR609105	hs|chr19:14230697-14230638	0	ASF1B	NM_018154	ref|Homo sapiens ASF1 anti-silencing function 1 homolog B (S. cerevisiae) (ASF1B), mRNA [NM_018154]	ASF1B	55723	0.262365	1.19944	0.737582	0.9898	0	271.265	325.367	146.32	502.904	391.643	270.306	1
A_23_P119254	ref|NM_018154|ens|ENST00000263382|gb|CR604970|gb|CR609105	hs|chr19:14230697-14230638	0	ASF1B	NM_018154	ref|Homo sapiens ASF1 anti-silencing function 1 homolog B (S. cerevisiae) (ASF1B), mRNA [NM_018154]	ASF1B	55723	0.188664	1.13971	0.81261	0.991367	0	330.524	376.701	173.94	628.068	437.704	324.2	1
A_23_P119254	ref|NM_018154|ens|ENST00000263382|gb|CR604970|gb|CR609105	hs|chr19:14230697-14230638	0	ASF1B	NM_018154	ref|Homo sapiens ASF1 anti-silencing function 1 homolog B (S. cerevisiae) (ASF1B), mRNA [NM_018154]	ASF1B	55723	0.175877	1.12965	0.827312	0.991737	0	293.066	331.062	152.205	564.29	379.398	288.885	1
A_23_P119254	ref|NM_018154|ens|ENST00000263382|gb|CR604970|gb|CR609105	hs|chr19:14230697-14230638	0	ASF1B	NM_018154	ref|Homo sapiens ASF1 anti-silencing function 1 homolog B (S. cerevisiae) (ASF1B), mRNA [NM_018154]	ASF1B	55723	0.155963	1.11417	0.847574	0.993021	0	321.43	358.126	165.992	622.423	409.935	312.865	1
A_23_P119254	ref|NM_018154|ens|ENST00000263382|gb|CR604970|gb|CR609105	hs|chr19:14230697-14230638	0	ASF1B	NM_018154	ref|Homo sapiens ASF1 anti-silencing function 1 homolog B (S. cerevisiae) (ASF1B), mRNA [NM_018154]	ASF1B	55723	0.122707	1.08878	0.874143	0.995167	0	329.061	358.274	176.01	615.198	413.091	310.731	1
A_23_P119254	ref|NM_018154|ens|ENST00000263382|gb|CR604970|gb|CR609105	hs|chr19:14230697-14230638	0	ASF1B	NM_018154	ref|Homo sapiens ASF1 anti-silencing function 1 homolog B (S. cerevisiae) (ASF1B), mRNA [NM_018154]	ASF1B	55723	0.10639	1.07653	0.88876	0.996443	0	335.948	361.658	181.875	620.54	415.502	314.792	1
A_23_P119254	ref|NM_018154|ens|ENST00000263382|gb|CR604970|gb|CR609105	hs|chr19:14230697-14230638	0	ASF1B	NM_018154	ref|Homo sapiens ASF1 anti-silencing function 1 homolog B (S. cerevisiae) (ASF1B), mRNA [NM_018154]	ASF1B	55723	0.0855478	1.06109	0.910698	0.996692	0	328.743	348.826	177.788	607.871	403.088	301.869	1
A_23_P119254	ref|NM_018154|ens|ENST00000263382|gb|CR604970|gb|CR609105	hs|chr19:14230697-14230638	0	ASF1B	NM_018154	ref|Homo sapiens ASF1 anti-silencing function 1 homolog B (S. cerevisiae) (ASF1B), mRNA [NM_018154]	ASF1B	55723	0.0813612	1.05802	0.915849	0.996841	0	325.343	344.218	175.922	601.673	408.417	290.11	1
A_23_P119254	ref|NM_018154|ens|ENST00000263382|gb|CR604970|gb|CR609105	hs|chr19:14230697-14230638	0	ASF1B	NM_018154	ref|Homo sapiens ASF1 anti-silencing function 1 homolog B (S. cerevisiae) (ASF1B), mRNA [NM_018154]	ASF1B	55723	-0.151106	0.90056	0.797756	0.990291	0	404.993	364.721	258.287	635.028	415.09	320.463	1
A_23_P118722	ref|NM_001671|ref|NM_001197216|ens|ENST00000269299|gb|AK308375	hs|chr17:7076840-7076781	0	ASGR1	NM_001671	ref|Homo sapiens asialoglycoprotein receptor 1 (ASGR1), transcript variant 1, mRNA [NM_001671]	ASGR1	432	0.420937	1.3388	0.164371	0.987258	0	117.77	157.67	115.95	119.619	143.984	172.656	1
A_23_P118722	ref|NM_001671|ref|NM_001197216|ens|ENST00000269299|gb|AK308375	hs|chr17:7076840-7076781	0	ASGR1	NM_001671	ref|Homo sapiens asialoglycoprotein receptor 1 (ASGR1), transcript variant 1, mRNA [NM_001671]	ASGR1	432	0.411829	1.33037	0.15964	0.987258	0	108.701	144.613	114.052	103.601	137.487	152.108	1
A_23_P118722	ref|NM_001671|ref|NM_001197216|ens|ENST00000269299|gb|AK308375	hs|chr17:7076840-7076781	0	ASGR1	NM_001671	ref|Homo sapiens asialoglycoprotein receptor 1 (ASGR1), transcript variant 1, mRNA [NM_001671]	ASGR1	432	0.36518	1.28804	0.253369	0.987258	0	107.634	138.637	117.07	98.9584	123.401	155.755	1
A_23_P118722	ref|NM_001671|ref|NM_001197216|ens|ENST00000269299|gb|AK308375	hs|chr17:7076840-7076781	0	ASGR1	NM_001671	ref|Homo sapiens asialoglycoprotein receptor 1 (ASGR1), transcript variant 1, mRNA [NM_001671]	ASGR1	432	0.32739	1.25474	0.276227	0.987258	0	118.674	148.905	128.776	109.364	136.365	162.598	1
A_23_P118722	ref|NM_001671|ref|NM_001197216|ens|ENST00000269299|gb|AK308375	hs|chr17:7076840-7076781	0	ASGR1	NM_001671	ref|Homo sapiens asialoglycoprotein receptor 1 (ASGR1), transcript variant 1, mRNA [NM_001671]	ASGR1	432	0.269726	1.20558	0.307244	0.987258	0	132.301	159.499	126.414	138.462	156.414	162.646	1
A_23_P118722	ref|NM_001671|ref|NM_001197216|ens|ENST00000269299|gb|AK308375	hs|chr17:7076840-7076781	0	ASGR1	NM_001671	ref|Homo sapiens asialoglycoprotein receptor 1 (ASGR1), transcript variant 1, mRNA [NM_001671]	ASGR1	432	0.257922	1.19575	0.337305	0.987258	0	124.856	149.297	127.687	122.088	139.646	159.615	1
A_23_P118722	ref|NM_001671|ref|NM_001197216|ens|ENST00000269299|gb|AK308375	hs|chr17:7076840-7076781	0	ASGR1	NM_001671	ref|Homo sapiens asialoglycoprotein receptor 1 (ASGR1), transcript variant 1, mRNA [NM_001671]	ASGR1	432	0.213733	1.15969	0.427823	0.987258	0	132.675	153.862	132.66	132.691	141.09	167.789	1
A_23_P118722	ref|NM_001671|ref|NM_001197216|ens|ENST00000269299|gb|AK308375	hs|chr17:7076840-7076781	0	ASGR1	NM_001671	ref|Homo sapiens asialoglycoprotein receptor 1 (ASGR1), transcript variant 1, mRNA [NM_001671]	ASGR1	432	0.210204	1.15685	0.462153	0.987258	0	119.03	137.7	106.76	132.71	130.717	145.056	1
A_23_P118722	ref|NM_001671|ref|NM_001197216|ens|ENST00000269299|gb|AK308375	hs|chr17:7076840-7076781	0	ASGR1	NM_001671	ref|Homo sapiens asialoglycoprotein receptor 1 (ASGR1), transcript variant 1, mRNA [NM_001671]	ASGR1	432	0.137866	1.10028	0.587737	0.987258	0	132.693	145.999	127.509	138.088	138.435	153.977	1
A_23_P118722	ref|NM_001671|ref|NM_001197216|ens|ENST00000269299|gb|AK308375	hs|chr17:7076840-7076781	0	ASGR1	NM_001671	ref|Homo sapiens asialoglycoprotein receptor 1 (ASGR1), transcript variant 1, mRNA [NM_001671]	ASGR1	432	-0.268752	0.830037	0.646009	0.987258	0	186.317	154.65	118.308	293.423	146.379	163.389	1
A_33_P3404525	ens|ENST00000380920|gb|AK308677|gb|AK124286	hs|chr17:7080753-7080694	0	ENST00000380920	ENST00000380920	ens|asialoglycoprotein receptor 1 [Source:HGNC Symbol;Acc:742] [ENST00000380920]	ASGR1	432	-0.273174	0.827497	0.59098	0.987258	0	87.2284	72.1812	60.2955	126.192	65.6976	79.3047	1
A_23_P130113	ref|NM_080912|ref|NM_001181|ref|NM_080913|ref|NM_080914	hs|chr17:7004739-7004680	0	ASGR2	NM_080912	ref|Homo sapiens asialoglycoprotein receptor 2 (ASGR2), transcript variant H2', mRNA [NM_080912]	ASGR2	433	-0.283571	0.821555	0.483315	0.987258	0	82.6266	67.8823	63.1068	108.184	68.254	67.5126	1
A_33_P3402725	ref|NM_018489|ens|ENST00000392403|ens|ENST00000368346	hs|chr1:155305915-155305856	0	ASH1L	NM_018489	ref|Homo sapiens ash1 (absent, small, or homeotic)-like (Drosophila) (ASH1L), mRNA [NM_018489]	ASH1L	55870	0.740845	1.67115	0.370199	0.987258	0	114.885	191.991	215.375	61.2822	166.395	221.525	1
A_23_P134827	ref|NM_004674|ref|NM_001105214|ens|ENST00000517496|ens|ENST00000520079	hs|chr8:37996767-37996826	0	ASH2L	NM_004674	ref|Homo sapiens ash2 (absent, small, or homeotic)-like (Drosophila) (ASH2L), transcript variant 1, mRNA [NM_004674]	ASH2L	9070	0.0145669	1.01015	0.955883	0.99735	0	1985.98	2006.14	2165.82	1821.07	2111.33	1906.18	1
A_23_P120629	ref|NM_001672|ens|ENST00000374954|gb|BC104239|gb|BC104238	hs|chr20:32848311-32850667	0	ASIP	NM_001672	ref|Homo sapiens agouti signaling protein (ASIP), mRNA [NM_001672]	ASIP	434	-0.148332	0.902293	0.671853	0.987258	0	62.1212	56.0515	50.4989	76.4184	60.237	52.1569	0
A_23_P26223	ref|NM_001024943|ref|NM_001024944|ref|NM_001024946|ref|NM_000048	hs|chr7:65554654-65557023	0	ASL	NM_001024943	ref|Homo sapiens argininosuccinate lyase (ASL), transcript variant 1, mRNA [NM_001024943]	ASL	435	0.356358	1.28019	0.583241	0.987258	0	1711.92	2191.58	1189.37	2464.03	3146.51	1526.46	1
A_23_P255535	ref|NM_004043|ref|NM_001171038|ref|NM_001171039|ens|ENST00000381241	hs|chrX:1761872-1761931	0	ASMT	NM_004043	ref|Homo sapiens acetylserotonin O-methyltransferase (ASMT), transcript variant 2, mRNA [NM_004043]	ASMT	438	0.0710533	1.05048	0.819202	0.991737	0	55.4093	58.2065	56.1628	54.6658	48.932	69.239	0
A_23_P159539	ref|NM_004192|ref|NM_001173474|ref|NM_001173473|ens|ENST00000381333	hs|chrX:1522197-1522138	0	ASMTL	NM_004192	ref|Homo sapiens acetylserotonin O-methyltransferase-like (ASMTL), transcript variant 1, mRNA [NM_004192]	ASMTL	8623	0.367549	1.29016	0.649481	0.987258	0	2235.36	2883.97	1157.45	4317.11	2675.03	3109.23	1
A_23_P60793	ref|NR_026710|ens|ENST00000420411|gb|AF193043|gb|BC143527	hs|chrX:1531698-1531757	0	ASMTL-AS1	NR_026710	ref|Homo sapiens ASMTL antisense RNA 1 (non-protein coding) (ASMTL-AS1), transcript variant 2, non-coding RNA [NR_026710]	ASMTL-AS1	80161	-0.0657798	0.955429	0.862844	0.994566	0	127.335	121.66	98.5658	164.502	116.963	126.546	1
A_23_P27627	ref|NM_004317|ens|ENST00000357332|ens|ENST00000445318|gb|AK291855	hs|chr19:12858226-12858285	0	ASNA1	NM_004317	ref|Homo sapiens arsA arsenite transporter, ATP-binding, homolog 1 (bacterial) (ASNA1), mRNA [NM_004317]	ASNA1	439	-0.647709	0.638293	0.171809	0.987258	0	2637.41	1683.44	1976.76	3518.85	1732.95	1635.34	1
A_23_P145694	ref|NM_001673|ref|NM_183356|ref|NM_133436|ref|NM_001178075	hs|chr7:97481520-97481461	0	ASNS	NM_001673	ref|Homo sapiens asparagine synthetase (glutamine-hydrolyzing) (ASNS), transcript variant 2, mRNA [NM_001673]	ASNS	440	-0.545032	0.685376	0.288842	0.987258	0	20022.6	13723	28442.6	14095.1	14385.6	13090.9	1
A_23_P91001	ref|NM_019048|ens|ENST00000420250|ens|ENST00000260952|gb|AY116969	hs|chr2:190535246-190535305	0	ASNSD1	NM_019048	ref|Homo sapiens asparagine synthetase domain containing 1 (ASNSD1), mRNA [NM_019048]	ASNSD1	54529	0.401375	1.32077	0.294012	0.987258	0	5359.67	7078.88	6547.66	4387.23	6379.75	7854.62	1
A_23_P164436	ref|NM_000049|ref|NM_001128085|ens|ENST00000456349|gb|S67156	hs|chr17:3402456-3402515	0	ASPA	NM_000049	ref|Homo sapiens aspartoacylase (ASPA), transcript variant 1, mRNA [NM_000049]	ASPA	443	-0.120078	0.920138	0.685594	0.987258	0	73.2784	67.4262	64.3543	83.44	72.7525	62.4899	0
A_24_P690811	ref|NM_001024656|ref|NM_001114598|ens|ENST00000376916|ens|ENST00000389208	hs|chr19:51016243-51016184	0	ASPDH	NM_001024656	ref|Homo sapiens aspartate dehydrogenase domain containing (ASPDH), transcript variant 2, mRNA [NM_001024656]	ASPDH	554235	-0.340204	0.78993	0.372396	0.987258	0	65.4611	51.7096	52.1615	82.1516	54.8411	48.757	0
A_23_P76743	ref|NM_001080464|gb|AX781433|gb|E11883|gb|AX721044	hs|chr14:104578865-104578924	0	ASPG	NM_001080464	ref|Homo sapiens asparaginase homolog (S. cerevisiae) (ASPG), mRNA [NM_001080464]	ASPG	374569	-1.16109	0.447174	0.215489	0.987258	0	128.391	57.4131	64.3032	256.352	54.7674	60.1865	1
A_24_P18105	ref|NM_032466|ref|NM_001164754|ref|NM_001164755|ref|NM_032468	hs|chr8:62537754-62537695	0	ASPH	NM_032466	ref|Homo sapiens aspartate beta-hydroxylase (ASPH), transcript variant 3, mRNA [NM_032466]	ASPH	444	1.22586	2.33895	0.0838898	0.987258	0	4561.66	10669.5	7058.85	2947.89	10393.2	10953.1	1
A_23_P216094	ref|NM_004318|ref|NM_001164750|ens|ENST00000379454|gb|BC166658	hs|chr8:62460683-62438666	0	ASPH	NM_004318	ref|Homo sapiens aspartate beta-hydroxylase (ASPH), transcript variant 1, mRNA [NM_004318]	ASPH	444	0.896316	1.86131	0.196155	0.987258	0	1119.11	2083.01	1777.18	704.721	1788.12	2426.53	1
A_24_P295245	ref|NM_032467|ref|NM_001164756|ref|NM_020164|ref|NM_001164755	hs|chr8:62596658-62596599	0	ASPH	NM_032467	ref|Homo sapiens aspartate beta-hydroxylase (ASPH), transcript variant 4, mRNA [NM_032467]	ASPH	444	0.727135	1.65535	0.209497	0.987258	0	6332.61	10482.7	9395.97	4268	10332.7	10634.8	1
A_33_P3314276	ref|NM_181718|ens|ENST00000308748|ens|ENST00000483405|gb|BC040933	hs|chr16:29917316-29917375	0	ASPHD1	NM_181718	ref|Homo sapiens aspartate beta-hydroxylase domain containing 1 (ASPHD1), mRNA [NM_181718]	ASPHD1	253982	-0.175159	0.88567	0.725086	0.988546	0	4130	3657.81	2848.83	5987.33	3911.96	3420.18	1
A_24_P245815	ref|NM_020437|ens|ENST00000382701|ens|ENST00000215906|gb|AK097157	hs|chr22:26840444-26840503	0	ASPHD2	NM_020437	ref|Homo sapiens aspartate beta-hydroxylase domain containing 2 (ASPHD2), mRNA [NM_020437]	ASPHD2	57168	-0.348065	0.785637	0.69578	0.987258	0	153.98	120.973	319.738	74.1542	108.589	134.768	1
A_23_P91640	ref|NM_020437|ens|ENST00000456021|ens|ENST00000382701|ens|ENST00000215906	hs|chr22:26838475-26838534	0	ASPHD2	NM_020437	ref|Homo sapiens aspartate beta-hydroxylase domain containing 2 (ASPHD2), mRNA [NM_020437]	ASPHD2	57168	-0.654006	0.635513	0.25009	0.987258	0	169.717	107.857	244.394	117.858	92.472	125.802	1
A_33_P3288159	ref|NM_018136|ens|ENST00000294732|ens|ENST00000367406|ens|ENST00000367408	hs|chr1:197057458-197057399	0	ASPM	NM_018136	ref|Homo sapiens asp (abnormal spindle) homolog, microcephaly associated (Drosophila) (ASPM), mRNA [NM_018136]	ASPM	259266	1.96767	3.91135	0.0114499	0.987258	0	151.109	591.041	185.355	123.19	763.695	457.42	1
A_23_P52017	ref|NM_018136|ens|ENST00000367408|ens|ENST00000367409|ens|ENST00000294732	hs|chr1:197053513-197053454	0	ASPM	NM_018136	ref|Homo sapiens asp (abnormal spindle) homolog, microcephaly associated (Drosophila) (ASPM), mRNA [NM_018136]	ASPM	259266	1.70894	3.26921	0.0165978	0.987258	0	668.929	2186.87	571.147	783.453	2878.51	1661.42	1
A_23_P216429	ref|NM_017680|ref|NM_001193335|ens|ENST00000375544|ens|ENST00000375543	hs|chr9:95218993-95218934	0	ASPN	NM_017680	ref|Homo sapiens asporin (ASPN), transcript variant 1, mRNA [NM_017680]	ASPN	54829	2.02512	4.07026	0.188095	0.987258	0	196.038	797.926	98.5377	390.012	2003.34	317.812	1
A_33_P3216059	ref|NM_001193335|ref|NM_017680|ens|ENST00000395538|ens|ENST00000375543	hs|chr9:95227261-95227202	0	ASPN	NM_001193335	ref|Homo sapiens asporin (ASPN), transcript variant 2, mRNA [NM_001193335]	ASPN	54829	1.09501	2.13615	0.477953	0.987258	0	197.908	422.761	74.2108	527.789	957.567	186.647	1
A_23_P417383	ref|NM_152792|ens|ENST00000320256|gb|AK057813|gb|AK055994	hs|chr2:70187305-70187246	0	ASPRV1	NM_152792	ref|Homo sapiens aspartic peptidase, retroviral-like 1 (ASPRV1), mRNA [NM_152792]	ASPRV1	151516	0.0294355	1.02061	0.964501	0.997354	0	136.683	139.501	233.602	79.9748	146.725	132.632	1
A_33_P3290588	gb|AK127159|gb|AK126967	hs|chr17:79965718-79965777	0	ASPSCR1	AK127159	gb|Homo sapiens cDNA FLJ45222 fis, clone BRCAN2019953. [AK127159]	ASPSCR1	79058	0.015736	1.01097	0.947916	0.99697	0	52.7366	53.315	50.8787	54.6624	52.4901	54.1528	0
A_33_P3228573	ref|NM_024083|ens|ENST00000306729|ens|ENST00000306739|gb|CR613127	hs|chr17:79975223-79975282	0	ASPSCR1	NM_024083	ref|Homo sapiens alveolar soft part sarcoma chromosome region, candidate 1 (ASPSCR1), mRNA [NM_024083]	ASPSCR1	79058	-0.356474	0.781071	0.360712	0.987258	0	4910.91	3835.77	4077.48	5914.7	4482.23	3282.55	1
A_23_P32320	ref|NM_024083|ens|ENST00000306739|ens|ENST00000306729|gb|CR619809	hs|chr17:79967402-79968695	0	ASPSCR1	NM_024083	ref|Homo sapiens alveolar soft part sarcoma chromosome region, candidate 1 (ASPSCR1), mRNA [NM_024083]	ASPSCR1	79058	-0.3703	0.773622	0.303211	0.987258	0	597.827	462.492	495.137	721.815	496.747	430.599	1
A_33_P3272117	ref|NM_024083|ens|ENST00000344865|ens|ENST00000306739|ens|ENST00000306729	hs|chr17:79967005-79967064	0	ASPSCR1	NM_024083	ref|Homo sapiens alveolar soft part sarcoma chromosome region, candidate 1 (ASPSCR1), mRNA [NM_024083]	ASPSCR1	79058	-0.381354	0.767717	0.260106	0.987258	0	1062.57	815.753	900.853	1253.32	847.723	784.987	1
A_33_P3264394	gb|AK127311	hs|chr17:79972217-79972276	0	ASPSCR1	AK127311	gb|Homo sapiens cDNA FLJ45380 fis, clone BRHIP3020733. [AK127311]	ASPSCR1	79058	-0.779898	0.582408	0.308927	0.987258	0	118.428	68.9734	66.3469	211.392	71.1767	66.8382	1
A_23_P203391	ref|NM_001083926|ref|NM_025080|ens|ENST00000415229|ens|ENST00000301776	hs|chr11:62159917-62159976	0	ASRGL1	NM_001083926	ref|Homo sapiens asparaginase like 1 (ASRGL1), transcript variant 1, mRNA [NM_001083926]	ASRGL1	80150	0.669427	1.59044	0.277393	0.987258	0	130.686	207.848	201.503	84.7571	188.574	229.093	1
A_33_P3234580	ref|NM_000050|ref|NM_054012|ens|ENST00000334909|ens|ENST00000372394	hs|chr9:133376601-133376660	0	ASS1	NM_000050	ref|Homo sapiens argininosuccinate synthase 1 (ASS1), transcript variant 1, mRNA [NM_000050]	ASS1	445	-0.727812	0.603819	0.464696	0.987258	0	3402.42	2054.44	1660.31	6972.47	1421.72	2968.75	1
A_23_P31921	ref|NM_000050|ref|NM_054012|ens|ENST00000422569|ens|ENST00000443588	hs|chr9:133342120-133342179	0	ASS1	NM_000050	ref|Homo sapiens argininosuccinate synthase 1 (ASS1), transcript variant 1, mRNA [NM_000050]	ASS1	445	-0.736031	0.600389	0.434173	0.987258	0	765.11	459.364	418.588	1398.5	291.939	722.805	1
A_23_P121141	ref|NM_014065|ens|ENST00000504964|ens|ENST00000507978|ens|ENST00000264992	hs|chr3:130742901-130737554	0	ASTE1	NM_014065	ref|Homo sapiens asteroid homolog 1 (Drosophila) (ASTE1), mRNA [NM_014065]	ASTE1	28990	0.623354	1.54045	0.41835	0.987258	0	83.3063	128.329	150.269	46.1835	145.9	112.875	1
A_23_P121141	ref|NM_014065|ens|ENST00000504964|ens|ENST00000507978|ens|ENST00000264992	hs|chr3:130742901-130737554	0	ASTE1	NM_014065	ref|Homo sapiens asteroid homolog 1 (Drosophila) (ASTE1), mRNA [NM_014065]	ASTE1	28990	0.59496	1.51043	0.405087	0.987258	0	94.2162	142.307	155.005	57.2671	180.975	111.901	1
A_23_P121141	ref|NM_014065|ens|ENST00000504964|ens|ENST00000507978|ens|ENST00000264992	hs|chr3:130742901-130737554	0	ASTE1	NM_014065	ref|Homo sapiens asteroid homolog 1 (Drosophila) (ASTE1), mRNA [NM_014065]	ASTE1	28990	0.483156	1.3978	0.4554	0.987258	0	99.1775	138.63	158.147	62.1965	165.611	116.045	1
A_23_P121141	ref|NM_014065|ens|ENST00000504964|ens|ENST00000507978|ens|ENST00000264992	hs|chr3:130742901-130737554	0	ASTE1	NM_014065	ref|Homo sapiens asteroid homolog 1 (Drosophila) (ASTE1), mRNA [NM_014065]	ASTE1	28990	0.298506	1.22987	0.630343	0.987258	0	114.641	140.994	182.055	72.1904	165.482	120.129	1
A_23_P121141	ref|NM_014065|ens|ENST00000504964|ens|ENST00000507978|ens|ENST00000264992	hs|chr3:130742901-130737554	0	ASTE1	NM_014065	ref|Homo sapiens asteroid homolog 1 (Drosophila) (ASTE1), mRNA [NM_014065]	ASTE1	28990	0.26422	1.20099	0.670353	0.987258	0	111.331	133.707	173.55	71.4177	165.335	108.129	1
A_23_P121141	ref|NM_014065|ens|ENST00000504964|ens|ENST00000507978|ens|ENST00000264992	hs|chr3:130742901-130737554	0	ASTE1	NM_014065	ref|Homo sapiens asteroid homolog 1 (Drosophila) (ASTE1), mRNA [NM_014065]	ASTE1	28990	0.247402	1.18707	0.637572	0.987258	0	117.386	139.345	161.75	85.1897	176.995	109.704	1
A_23_P121141	ref|NM_014065|ens|ENST00000504964|ens|ENST00000507978|ens|ENST00000264992	hs|chr3:130742901-130737554	0	ASTE1	NM_014065	ref|Homo sapiens asteroid homolog 1 (Drosophila) (ASTE1), mRNA [NM_014065]	ASTE1	28990	0.172707	1.12717	0.716489	0.987258	0	128.745	145.118	173.362	95.6113	176.054	119.619	1
A_23_P121141	ref|NM_014065|ens|ENST00000504964|ens|ENST00000507978|ens|ENST00000264992	hs|chr3:130742901-130737554	0	ASTE1	NM_014065	ref|Homo sapiens asteroid homolog 1 (Drosophila) (ASTE1), mRNA [NM_014065]	ASTE1	28990	0.154679	1.11317	0.743908	0.9898	0	122.994	136.914	167.028	90.5691	163.457	114.681	1
A_23_P121141	ref|NM_014065|ens|ENST00000504964|ens|ENST00000507978|ens|ENST00000264992	hs|chr3:130742901-130737554	0	ASTE1	NM_014065	ref|Homo sapiens asteroid homolog 1 (Drosophila) (ASTE1), mRNA [NM_014065]	ASTE1	28990	0.0919888	1.06584	0.844588	0.992937	0	128.966	137.457	174.74	95.1826	164.179	115.084	1
A_23_P121141	ref|NM_014065|ens|ENST00000504964|ens|ENST00000507978|ens|ENST00000264992	hs|chr3:130742901-130737554	0	ASTE1	NM_014065	ref|Homo sapiens asteroid homolog 1 (Drosophila) (ASTE1), mRNA [NM_014065]	ASTE1	28990	0.0861281	1.06152	0.833489	0.992143	0	130.437	138.461	165.258	102.953	163.759	117.07	1
A_33_P3231820	ref|NM_001002036|ens|ENST00000342380|gb|BC107127|gb|BC107126	hs|chr2:96789648-96789589	0	ASTL	NM_001002036	ref|Homo sapiens astacin-like metallo-endopeptidase (M12 family) (ASTL), mRNA [NM_001002036]	ASTL	431705	-0.029402	0.979826	0.922265	0.99697	0	54.9995	53.89	46.7645	64.6847	53.5359	54.2464	0
A_23_P301021	ref|NM_004319|ens|ENST00000367654|ens|ENST00000281881|ens|ENST00000361833	hs|chr1:176830481-176830422	0	ASTN1	NM_004319	ref|Homo sapiens astrotactin 1 (ASTN1), transcript variant 1, mRNA [NM_004319]	ASTN1	460	-0.136248	0.909882	0.583636	0.987258	0	36.5763	33.2801	34.9497	38.2785	33.7725	32.7949	0
A_33_P3220738	ref|NM_207108|ens|ENST00000424564|ens|ENST00000450659|ens|ENST00000367657	hs|chr1:176838044-176837985	0	ASTN1	NM_207108	ref|Homo sapiens astrotactin 1 (ASTN1), transcript variant 2, mRNA [NM_207108]	ASTN1	460	-0.144612	0.904623	0.665174	0.987258	0	41.937	37.9371	34.5371	50.9223	39.7594	36.1984	0
A_24_P83738	ref|NM_198188|ref|NM_001184734|ref|NM_198187|ens|ENST00000402098	hs|chr9:119380715-119380656	0	ASTN2	NM_198188	ref|Homo sapiens astrotactin 2 (ASTN2), transcript variant 4, mRNA [NM_198188]	ASTN2	23245	0.488009	1.40251	0.616687	0.987258	0	647.648	908.331	291.407	1439.39	805.234	1024.63	1
A_33_P3371904	ref|NM_198188|ref|NM_198187|ref|NM_014010|ref|NM_198186	hs|chr9:119188214-119188155	0	ASTN2	NM_198188	ref|Homo sapiens astrotactin 2 (ASTN2), transcript variant 4, mRNA [NM_198188]	ASTN2	23245	-0.277476	0.825033	0.466197	0.987258	0	71.6197	59.0886	61.2094	83.8005	49.1082	71.0973	0
A_33_P3436316	ref|NM_001164603|ens|ENST00000497249|ens|ENST00000375689|ens|ENST00000470145	hs|chr20:30956857-30956916	0	ASXL1	NM_001164603	ref|Homo sapiens additional sex combs like 1 (Drosophila) (ASXL1), transcript variant 2, mRNA [NM_001164603]	ASXL1	171023	-0.666718	0.629938	0.516368	0.987258	0	1212.83	764.01	524.415	2804.96	824.359	708.078	1
A_23_P210300	ref|NM_018263|gb|AB084281|gb|AB084279|gb|AK001760	hs|chr2:25962434-25962375	0	ASXL2	NM_018263	ref|Homo sapiens additional sex combs like 2 (Drosophila) (ASXL2), mRNA [NM_018263]	ASXL2	55252	1.18381	2.27176	0.359028	0.987258	0	1042.6	2368.53	2899.07	374.95	2049.88	2736.71	1
A_33_P3248610	ref|NM_018263|ens|ENST00000272341|ens|ENST00000404843|ens|ENST00000336112	hs|chr2:25965139-25965080	0	ASXL2	NM_018263	ref|Homo sapiens additional sex combs like 2 (Drosophila) (ASXL2), mRNA [NM_018263]	ASXL2	55252	0.318856	1.24734	0.462527	0.987258	0	55.1053	68.7351	73.1462	41.514	62.5681	75.51	0
A_23_P381746	ref|NM_030632|ens|ENST00000269197|gb|AB051500|gb|AK056450	hs|chr18:31327195-31327254	0	ASXL3	NM_030632	ref|Homo sapiens additional sex combs like 3 (Drosophila) (ASXL3), mRNA [NM_030632]	ASXL3	80816	-0.155343	0.897919	0.631744	0.987258	0	38.6549	34.7089	32.6133	45.8157	32.2013	37.4119	0
A_33_P3217258	ref|NM_130768|ref|NR_023315|ens|ENST00000450714|ens|ENST00000465832	hs|chr7:117003701-117003642	0	ASZ1	NM_130768	ref|Homo sapiens ankyrin repeat, SAM and basic leucine zipper domain containing 1 (ASZ1), transcript variant 1, mRNA [NM_130768]	ASZ1	136991	0.0608283	1.04306	0.807539	0.991151	0	33.6902	35.1411	34.0055	33.3779	32.9042	37.5301	0
A_23_P75288	ref|NM_032810|ens|ENST00000400215|ens|ENST00000328142|gb|BC063530	hs|chr10:89513058-89512999	0	ATAD1	NM_032810	ref|Homo sapiens ATPase family, AAA domain containing 1 (ATAD1), mRNA [NM_032810]	ATAD1	84896	0.855907	1.8099	0.293893	0.987258	0	2945.63	5331.28	5415.99	1602.05	4796.52	5925.66	1
A_33_P3217238	ref|NM_014109|ens|ENST00000287394|gb|BC010686|gb|CR749832	hs|chr8:124332837-124332778	0	ATAD2	NM_014109	ref|Homo sapiens ATPase family, AAA domain containing 2 (ATAD2), mRNA [NM_014109]	ATAD2	29028	1.30378	2.46875	0.0267272	0.987258	0	531.35	1311.77	689.711	409.349	1388.78	1239.03	1
A_32_P191004	ref|NM_017552|ens|ENST00000238789|gb|AB033066|ens|ENST00000381024	hs|chr2:23971968-23971909	0	ATAD2B	NM_017552	ref|Homo sapiens ATPase family, AAA domain containing 2B (ATAD2B), mRNA [NM_017552]	ATAD2B	54454	1.02747	2.03845	0.279462	0.987258	0	124.122	253.017	254.231	60.5997	284.128	225.312	1
A_33_P3349469	ref|NM_018188|ref|NM_001170535|ref|NM_001170536|ens|ENST00000378759	hs|chr1:1469991-1470050	0	ATAD3A	NM_018188	ref|Homo sapiens ATPase family, AAA domain containing 3A (ATAD3A), nuclear gene encoding mitochondrial protein, transcript variant 1, mRNA [NM_018188]	ATAD3A	55210	0.316892	1.24564	0.254297	0.987258	0	10940.1	13627.5	10976.4	10904	12676.5	14649.9	1
A_33_P3313258	ref|NM_031921|ref|NM_018188|ref|NM_001170535|ref|NM_001170536	hs|chr1:1417934-1417993	0	ATAD3B	NM_031921	ref|Homo sapiens ATPase family, AAA domain containing 3B (ATAD3B), nuclear gene encoding mitochondrial protein, mRNA [NM_031921]	ATAD3B	83858	0.66876	1.58971	0.0850791	0.987258	0	406.34	645.962	464.438	355.51	584.461	713.934	1
A_33_P3385477	ref|NM_031921|ref|NM_018188|ref|NM_001170535|ref|NM_001170536	hs|chr1:1431522-1431581	0	ATAD3B	NM_031921	ref|Homo sapiens ATPase family, AAA domain containing 3B (ATAD3B), nuclear gene encoding mitochondrial protein, mRNA [NM_031921]	ATAD3B	83858	0.429924	1.34716	0.248717	0.987258	0	6447.25	8685.5	6071.55	6846.2	7123.07	10590.6	1
A_33_P3331588	ref|NM_031921|ens|ENST00000474481|ens|ENST00000378737|ens|ENST00000401951	hs|chr1:1431507-1431566	0	ATAD3B	NM_031921	ref|Homo sapiens ATPase family, AAA domain containing 3B (ATAD3B), nuclear gene encoding mitochondrial protein, mRNA [NM_031921]	ATAD3B	83858	0.299975	1.23112	0.341132	0.987258	0	8438.11	10388.4	8537.47	8339.91	8933.45	12080.2	1
A_33_P3242965	ref|NM_001039211|ens|ENST00000435474|ens|ENST00000378785|gb|AK091918	hs|chr1:1396237-1396296	0	ATAD3C	NM_001039211	ref|Homo sapiens ATPase family, AAA domain containing 3C (ATAD3C), mRNA [NM_001039211]	ATAD3C	219293	0.251619	1.19054	0.473025	0.987258	0	326.977	389.28	319.915	334.195	316.208	479.237	1
A_33_P3230137	ref|NM_001039211|ens|ENST00000435474|ens|ENST00000378785|gb|AK094502	hs|chr1:1404876-1404935	0	ATAD3C	NM_001039211	ref|Homo sapiens ATPase family, AAA domain containing 3C (ATAD3C), mRNA [NM_001039211]	ATAD3C	219293	-0.725382	0.604837	0.302143	0.987258	0	103.874	62.8266	61.79	174.62	67.4937	58.4823	1
A_24_P113144	ref|NM_024857|ens|ENST00000321990|gb|AB527112|gb|BC148343	hs|chr17:29221595-29221654	0	ATAD5	NM_024857	ref|Homo sapiens ATPase family, AAA domain containing 5 (ATAD5), mRNA [NM_024857]	ATAD5	79915	0.885336	1.84719	0.0688917	0.987258	0	45.4198	83.8992	57.028	36.1745	92.6052	76.0116	0
A_23_P70509	ref|NM_024909|ref|NM_001190724|ref|NR_033821|ref|NR_033822	hs|chr6:30611911-30611970	0	ATAT1	NM_024909	ref|Homo sapiens alpha tubulin acetyltransferase 1 (ATAT1), transcript variant 2, mRNA [NM_024909]	ATAT1	79969	0.313323	1.24257	0.365901	0.987258	0	64.226	79.8051	70.4534	58.5491	94.6667	67.2766	0
A_33_P3402474	ref|NM_001031722|ref|NR_033823|ens|ENST00000376478|ens|ENST00000419335	hs|chr6:30614515-30614574	0	ATAT1	NM_001031722	ref|Homo sapiens alpha tubulin acetyltransferase 1 (ATAT1), transcript variant 1, mRNA [NM_001031722]	ATAT1	79969	-0.238771	0.847467	0.673993	0.987258	0	1783.21	1511.21	1165.11	2729.2	1704.95	1339.49	1
A_23_P101671	ref|NM_033064|ens|ENST00000450849|ens|ENST00000398448|gb|CR624420	hs|chr19:3927951-3928010	0	ATCAY	NM_033064	ref|Homo sapiens ataxia, cerebellar, Cayman type (ATCAY), mRNA [NM_033064]	ATCAY	85300	0.83553	1.78451	0.107987	0.987258	0	31.9752	57.0602	31.4859	32.4721	42.1327	77.2764	0
A_23_P101671	ref|NM_033064|ens|ENST00000450849|ens|ENST00000398448|gb|CR624420	hs|chr19:3927951-3928010	0	ATCAY	NM_033064	ref|Homo sapiens ataxia, cerebellar, Cayman type (ATCAY), mRNA [NM_033064]	ATCAY	85300	0.171587	1.1263	0.541166	0.987258	0	32.9218	37.0798	29.5789	36.6426	38.9972	35.2566	0
A_23_P101671	ref|NM_033064|ens|ENST00000450849|ens|ENST00000398448|gb|CR624420	hs|chr19:3927951-3928010	0	ATCAY	NM_033064	ref|Homo sapiens ataxia, cerebellar, Cayman type (ATCAY), mRNA [NM_033064]	ATCAY	85300	0.0633	1.04485	0.792135	0.990046	0	36.3717	38.0031	37.4388	35.335	37.9943	38.0118	0
A_23_P101671	ref|NM_033064|ens|ENST00000450849|ens|ENST00000398448|gb|CR624420	hs|chr19:3927951-3928010	0	ATCAY	NM_033064	ref|Homo sapiens ataxia, cerebellar, Cayman type (ATCAY), mRNA [NM_033064]	ATCAY	85300	0.050067	1.03531	0.846401	0.993021	0	35.3375	36.5853	32.3291	38.6258	36.4374	36.7339	0
A_23_P101671	ref|NM_033064|ens|ENST00000450849|ens|ENST00000398448|gb|CR624420	hs|chr19:3927951-3928010	0	ATCAY	NM_033064	ref|Homo sapiens ataxia, cerebellar, Cayman type (ATCAY), mRNA [NM_033064]	ATCAY	85300	0.0293137	1.02053	0.906118	0.996521	0	36.3578	37.1041	38.3253	34.4914	38.5849	35.6802	0
A_23_P101671	ref|NM_033064|ens|ENST00000450849|ens|ENST00000398448|gb|CR624420	hs|chr19:3927951-3928010	0	ATCAY	NM_033064	ref|Homo sapiens ataxia, cerebellar, Cayman type (ATCAY), mRNA [NM_033064]	ATCAY	85300	0.0113216	1.00788	0.962402	0.997354	0	35.7371	36.0186	34.6484	36.8599	35.3749	36.674	0
A_23_P101671	ref|NM_033064|ens|ENST00000450849|ens|ENST00000398448|gb|CR624420	hs|chr19:3927951-3928010	0	ATCAY	NM_033064	ref|Homo sapiens ataxia, cerebellar, Cayman type (ATCAY), mRNA [NM_033064]	ATCAY	85300	-0.00176529	0.998777	0.994844	0.999959	0	35.959	35.9151	35.5483	36.3745	40.4328	31.9021	0
A_23_P101671	ref|NM_033064|ens|ENST00000450849|ens|ENST00000398448|gb|CR624420	hs|chr19:3927951-3928010	0	ATCAY	NM_033064	ref|Homo sapiens ataxia, cerebellar, Cayman type (ATCAY), mRNA [NM_033064]	ATCAY	85300	-0.0488371	0.966715	0.838785	0.992672	0	37.4288	36.183	36.633	38.2419	37.0095	35.3749	0
A_23_P101671	ref|NM_033064|ens|ENST00000450849|ens|ENST00000398448|gb|CR624420	hs|chr19:3927951-3928010	0	ATCAY	NM_033064	ref|Homo sapiens ataxia, cerebellar, Cayman type (ATCAY), mRNA [NM_033064]	ATCAY	85300	-0.125015	0.916995	0.671157	0.987258	0	36.7438	33.6939	31.9258	42.2889	32.3003	35.1475	0
A_23_P101671	ref|NM_033064|ens|ENST00000450849|ens|ENST00000398448|gb|CR624420	hs|chr19:3927951-3928010	0	ATCAY	NM_033064	ref|Homo sapiens ataxia, cerebellar, Cayman type (ATCAY), mRNA [NM_033064]	ATCAY	85300	-0.350112	0.784523	0.486602	0.987258	0	42.5264	33.363	61.0142	29.6406	30.9505	35.9635	0
A_24_P40094	ref|NM_033064|ens|ENST00000357694|ens|ENST00000301260|ens|ENST00000450849	hs|chr19:3907859-3908266	0	ATCAY	NM_033064	ref|Homo sapiens ataxia, cerebellar, Cayman type (ATCAY), mRNA [NM_033064]	ATCAY	85300	-0.352076	0.783456	0.286393	0.987258	0	46.6192	36.5241	39.8022	54.6039	35.0378	38.0735	0
A_23_P138574	ref|NM_001001976|ref|NM_007041|ens|ENST00000423243|ens|ENST00000224652	hs|chr10:123502774-123502715	0	ATE1	NM_001001976	ref|Homo sapiens arginyltransferase 1 (ATE1), transcript variant 1, mRNA [NM_001001976]	ATE1	11101	0.534249	1.44819	0.335507	0.987258	0	164.572	238.331	244.923	110.581	247.691	229.325	1
A_33_P3294252	ref|NM_005171|ens|ENST00000262053	hs|chr12:51214846-51214905	0	ATF1	NM_005171	ref|Homo sapiens activating transcription factor 1 (ATF1), mRNA [NM_005171]	ATF1	466	0.454082	1.36991	0.520701	0.987258	0	1252.85	1716.3	2157.15	727.645	1966.24	1498.12	1
A_24_P128145	ref|NM_001880|ens|ENST00000435231|ens|ENST00000426833|ens|ENST00000392544	hs|chr2:175979528-175979469	0	ATF2	NM_001880	ref|Homo sapiens activating transcription factor 2 (ATF2), mRNA [NM_001880]	ATF2	1386	0.262635	1.19967	0.369521	0.987258	0	165.85	198.965	186.878	147.188	194.234	203.811	1
A_24_P246467	ref|NM_001880|ens|ENST00000417080|ens|ENST00000429579|ens|ENST00000421438	hs|chr2:175939522-175939463	0	ATF2	NM_001880	ref|Homo sapiens activating transcription factor 2 (ATF2), mRNA [NM_001880]	ATF2	1386	0.0433413	1.0305	0.893938	0.996482	0	399.671	411.86	343.903	464.483	364.431	465.462	1
A_24_P33895	ref|NM_001040619|ref|NM_001674|ref|NM_001030287|ens|ENST00000366983	hs|chr1:212792837-212792896	0	ATF3	NM_001040619	ref|Homo sapiens activating transcription factor 3 (ATF3), transcript variant 4, mRNA [NM_001040619]	ATF3	467	-0.315808	0.803401	0.674053	0.987258	0	219.393	176.26	389.601	123.545	217.703	142.707	1
A_23_P34915	ref|NM_001040619|ref|NM_001674|ref|NM_001030287|ens|ENST00000366987	hs|chr1:212793856-212793915	0	ATF3	NM_001040619	ref|Homo sapiens activating transcription factor 3 (ATF3), transcript variant 4, mRNA [NM_001040619]	ATF3	467	-0.708129	0.612113	0.311383	0.987258	0	4727.85	2893.98	7357.02	3038.26	3828.5	2187.57	1
A_33_P3214096	ref|NM_001040619|ens|ENST00000336937|ens|ENST00000465155|ens|ENST00000464547	hs|chr1:212792519-212792578	0	ATF3	NM_001040619	ref|Homo sapiens activating transcription factor 3 (ATF3), transcript variant 4, mRNA [NM_001040619]	ATF3	467	-0.848446	0.555383	0.357127	0.987258	0	379.581	210.813	184.416	781.287	217.831	204.021	1
A_33_P3214105	ref|NM_001674|ref|NM_001030287|ref|NM_001040619|ens|ENST00000366981	hs|chr1:212788502-212788561	0	ATF3	NM_001674	ref|Homo sapiens activating transcription factor 3 (ATF3), transcript variant 1, mRNA [NM_001674]	ATF3	467	-1.08397	0.471728	0.0491278	0.987258	0	678.881	320.247	582.295	791.488	404.526	253.527	1
A_23_P120933	ref|NM_001675|ref|NM_182810|ens|ENST00000337304|ens|ENST00000404241	hs|chr22:39918577-39918636	0	ATF4	NM_001675	ref|Homo sapiens activating transcription factor 4 (tax-responsive enhancer element B67) (ATF4), transcript variant 1, mRNA [NM_001675]	ATF4	468	-0.0771531	0.947926	0.828055	0.991737	0	119831	113591	150725	95268.9	112833	114354	1
A_23_P119337	ref|NM_012068|ref|NM_001193646|ens|ENST00000306139|ens|ENST00000423777	hs|chr19:50436754-50436813	0	ATF5	NM_012068	ref|Homo sapiens activating transcription factor 5 (ATF5), transcript variant 1, mRNA [NM_012068]	ATF5	22809	-0.421806	0.74649	0.394084	0.987258	0	766.938	572.512	565.481	1040.17	480.428	682.245	1
A_23_P119337	ref|NM_012068|ref|NM_001193646|ens|ENST00000306139|ens|ENST00000423777	hs|chr19:50436754-50436813	0	ATF5	NM_012068	ref|Homo sapiens activating transcription factor 5 (ATF5), transcript variant 1, mRNA [NM_012068]	ATF5	22809	-0.436792	0.738775	0.359029	0.987258	0	717.585	530.134	559.099	920.997	427.605	657.247	1
A_23_P119337	ref|NM_012068|ref|NM_001193646|ens|ENST00000306139|ens|ENST00000423777	hs|chr19:50436754-50436813	0	ATF5	NM_012068	ref|Homo sapiens activating transcription factor 5 (ATF5), transcript variant 1, mRNA [NM_012068]	ATF5	22809	-0.46418	0.724883	0.2949	0.987258	0	841.044	609.659	670.871	1054.38	509.998	728.795	1
A_23_P119337	ref|NM_012068|ref|NM_001193646|ens|ENST00000306139|ens|ENST00000423777	hs|chr19:50436754-50436813	0	ATF5	NM_012068	ref|Homo sapiens activating transcription factor 5 (ATF5), transcript variant 1, mRNA [NM_012068]	ATF5	22809	-0.502102	0.706077	0.278319	0.987258	0	834.777	589.417	639.729	1089.29	508.167	683.657	1
A_23_P119337	ref|NM_012068|ref|NM_001193646|ens|ENST00000306139|ens|ENST00000423777	hs|chr19:50436754-50436813	0	ATF5	NM_012068	ref|Homo sapiens activating transcription factor 5 (ATF5), transcript variant 1, mRNA [NM_012068]	ATF5	22809	-0.503995	0.705152	0.270605	0.987258	0	821.84	579.522	642.087	1051.91	490.544	684.638	1
A_23_P119337	ref|NM_012068|ref|NM_001193646|ens|ENST00000306139|ens|ENST00000423777	hs|chr19:50436754-50436813	0	ATF5	NM_012068	ref|Homo sapiens activating transcription factor 5 (ATF5), transcript variant 1, mRNA [NM_012068]	ATF5	22809	-0.531788	0.691697	0.308661	0.987258	0	742.277	513.431	548.326	1004.83	418.454	629.965	1
A_23_P119337	ref|NM_012068|ref|NM_001193646|ens|ENST00000306139|ens|ENST00000423777	hs|chr19:50436754-50436813	0	ATF5	NM_012068	ref|Homo sapiens activating transcription factor 5 (ATF5), transcript variant 1, mRNA [NM_012068]	ATF5	22809	-0.532818	0.691203	0.271132	0.987258	0	841.457	581.618	644.817	1098.06	484.09	698.795	1
A_23_P119337	ref|NM_012068|ref|NM_001193646|ens|ENST00000306139|ens|ENST00000423777	hs|chr19:50436754-50436813	0	ATF5	NM_012068	ref|Homo sapiens activating transcription factor 5 (ATF5), transcript variant 1, mRNA [NM_012068]	ATF5	22809	-0.540445	0.687559	0.288865	0.987258	0	812.81	558.855	598.126	1104.55	471.922	661.802	1
A_23_P119337	ref|NM_012068|ref|NM_001193646|ens|ENST00000306139|ens|ENST00000423777	hs|chr19:50436754-50436813	0	ATF5	NM_012068	ref|Homo sapiens activating transcription factor 5 (ATF5), transcript variant 1, mRNA [NM_012068]	ATF5	22809	-0.544273	0.685737	0.265661	0.987258	0	848.541	581.876	648.336	1110.57	483.43	700.369	1
A_23_P119337	ref|NM_012068|ref|NM_001193646|ens|ENST00000306139|ens|ENST00000423777	hs|chr19:50436754-50436813	0	ATF5	NM_012068	ref|Homo sapiens activating transcription factor 5 (ATF5), transcript variant 1, mRNA [NM_012068]	ATF5	22809	-0.560348	0.678138	0.267098	0.987258	0	839.476	569.281	627.954	1122.25	475.25	681.915	1
A_23_P62907	ref|NM_007348|gb|AF005887|gb|AB015856|gb|AK290498	hs|chr1:161928720-161928779	0	ATF6	NM_007348	ref|Homo sapiens activating transcription factor 6 (ATF6), mRNA [NM_007348]	ATF6	22926	-0.35463	0.78207	0.437556	0.987258	0	3264.05	2552.71	4401.21	2420.7	2283.22	2854.02	1
A_33_P3305458	ref|NM_004381|ref|NM_001136153|ens|ENST00000418164|ens|ENST00000433846	hs|chr6:32083106-32083047	0	ATF6B	NM_004381	ref|Homo sapiens activating transcription factor 6 beta (ATF6B), transcript variant 1, mRNA [NM_004381]	ATF6B	1388	0.0636115	1.04508	0.886954	0.996348	0	1313.34	1372.54	1567.37	1100.48	1814.37	1038.3	1
A_23_P361495	ref|NM_006856|ref|NM_001130060|ref|NM_001130059|ens|ENST00000328463	hs|chr12:53909992-53909933	0	ATF7	NM_006856	ref|Homo sapiens activating transcription factor 7 (ATF7), transcript variant 2, mRNA [NM_006856]	ATF7	11016	0.0566726	1.04006	0.830525	0.992005	0	42.3059	44.0008	46.8204	38.2266	44.4154	43.5901	0
A_23_P112950	ref|NM_018179|ens|ENST00000261168|gb|AF425650|gb|AY337596	hs|chr12:14650947-14651006	0	ATF7IP	NM_018179	ref|Homo sapiens activating transcription factor 7 interacting protein (ATF7IP), mRNA [NM_018179]	ATF7IP	55729	0.069982	1.0497	0.919369	0.99697	0	782.985	821.903	1369.84	447.547	754.82	894.946	1
A_24_P923757	ref|NM_018179|ens|ENST00000396279|ens|ENST00000261168|gb|BC037312	hs|chr12:14577680-14577739	0	ATF7IP	NM_018179	ref|Homo sapiens activating transcription factor 7 interacting protein (ATF7IP), mRNA [NM_018179]	ATF7IP	55729	0.0507551	1.03581	0.938569	0.99697	0	387.513	401.388	657.02	228.557	439.007	366.993	1
A_23_P112950	ref|NM_018179|ens|ENST00000261168|gb|AF425650|gb|AY337596	hs|chr12:14650947-14651006	0	ATF7IP	NM_018179	ref|Homo sapiens activating transcription factor 7 interacting protein (ATF7IP), mRNA [NM_018179]	ATF7IP	55729	0.0486985	1.03433	0.943484	0.99697	0	750.986	776.768	1309.95	430.535	717.623	840.787	1
A_23_P112950	ref|NM_018179|ens|ENST00000261168|gb|AF425650|gb|AY337596	hs|chr12:14650947-14651006	0	ATF7IP	NM_018179	ref|Homo sapiens activating transcription factor 7 interacting protein (ATF7IP), mRNA [NM_018179]	ATF7IP	55729	0.00751159	1.00522	0.991066	0.999667	0	868.818	873.354	1499.24	503.485	837.115	911.161	1
A_23_P112950	ref|NM_018179|ens|ENST00000261168|gb|AF425650|gb|AY337596	hs|chr12:14650947-14651006	0	ATF7IP	NM_018179	ref|Homo sapiens activating transcription factor 7 interacting protein (ATF7IP), mRNA [NM_018179]	ATF7IP	55729	-0.00871722	0.993976	0.988736	0.999483	0	849.572	844.454	1387.56	520.172	778.87	915.56	1
A_23_P112950	ref|NM_018179|ens|ENST00000261168|gb|AF425650|gb|AY337596	hs|chr12:14650947-14651006	0	ATF7IP	NM_018179	ref|Homo sapiens activating transcription factor 7 interacting protein (ATF7IP), mRNA [NM_018179]	ATF7IP	55729	-0.0126727	0.991254	0.984278	0.999353	0	861.966	854.427	1449.98	512.412	824.75	885.173	1
A_23_P112950	ref|NM_018179|ens|ENST00000261168|gb|AF425650|gb|AY337596	hs|chr12:14650947-14651006	0	ATF7IP	NM_018179	ref|Homo sapiens activating transcription factor 7 interacting protein (ATF7IP), mRNA [NM_018179]	ATF7IP	55729	-0.0335746	0.976997	0.959012	0.997354	0	879.855	859.615	1490.53	519.375	808.194	914.307	1
A_23_P112950	ref|NM_018179|ens|ENST00000261168|gb|AF425650|gb|AY337596	hs|chr12:14650947-14651006	0	ATF7IP	NM_018179	ref|Homo sapiens activating transcription factor 7 interacting protein (ATF7IP), mRNA [NM_018179]	ATF7IP	55729	-0.041014	0.971972	0.946628	0.99697	0	857.381	833.35	1397.73	525.926	784.243	885.532	1
A_23_P112950	ref|NM_018179|ens|ENST00000261168|gb|AF425650|gb|AY337596	hs|chr12:14650947-14651006	0	ATF7IP	NM_018179	ref|Homo sapiens activating transcription factor 7 interacting protein (ATF7IP), mRNA [NM_018179]	ATF7IP	55729	-0.0465778	0.96823	0.936696	0.99697	0	899.582	871.002	1432.86	564.778	833.962	909.688	1
A_23_P112950	ref|NM_018179|ens|ENST00000261168|gb|AF425650|gb|AY337596	hs|chr12:14650947-14651006	0	ATF7IP	NM_018179	ref|Homo sapiens activating transcription factor 7 interacting protein (ATF7IP), mRNA [NM_018179]	ATF7IP	55729	-0.0527016	0.964129	0.933792	0.99697	0	846.517	816.152	1402.81	510.825	746.949	891.766	1
A_23_P112950	ref|NM_018179|ens|ENST00000261168|gb|AF425650|gb|AY337596	hs|chr12:14650947-14651006	0	ATF7IP	NM_018179	ref|Homo sapiens activating transcription factor 7 interacting protein (ATF7IP), mRNA [NM_018179]	ATF7IP	55729	-0.0819507	0.944779	0.884959	0.995932	0	799.756	755.593	1241.88	515.035	695.706	820.636	1
A_23_P129466	ref|NM_024997|ens|ENST00000356427|ens|ENST00000324570|ens|ENST00000396560	hs|chr16:10577266-10577325	0	ATF7IP2	NM_024997	ref|Homo sapiens activating transcription factor 7 interacting protein 2 (ATF7IP2), mRNA [NM_024997]	ATF7IP2	80063	-0.0473155	0.967735	0.959304	0.997354	0	74.3982	71.9977	43.6238	126.882	40.6889	127.398	1
A_33_P3418400	ref|NM_001131028|ref|NM_031482|ens|ENST00000458350|gb|BC029268	hs|chr5:81550614-81550673	0	ATG10	NM_001131028	ref|Homo sapiens ATG10 autophagy related 10 homolog (S. cerevisiae) (ATG10), transcript variant 3, mRNA [NM_001131028]	ATG10	83734	0.105846	1.07612	0.764834	0.989802	0	55.7392	59.9824	69.8185	44.4991	61.4434	58.556	0
A_24_P370471	ref|NM_031482|ref|NM_001131028|ens|ENST00000504770|ens|ENST00000355178	hs|chr5:81354316-81354375	0	ATG10	NM_031482	ref|Homo sapiens ATG10 autophagy related 10 homolog (S. cerevisiae) (ATG10), transcript variant 2, mRNA [NM_031482]	ATG10	83734	-0.324482	0.798585	0.518171	0.987258	0	313.169	250.092	217.795	450.308	232.781	268.692	1
A_33_P3418394	ref|NM_004707|ref|NR_033362|ref|NR_033363|ens|ENST00000509910	hs|chr5:115165900-115165841	0	ATG12	NM_004707	ref|Homo sapiens ATG12 autophagy related 12 homolog (S. cerevisiae) (ATG12), transcript variant 1, mRNA [NM_004707]	ATG12	9140	0.714934	1.64141	0.476869	0.987258	0	83.8484	137.629	186.035	37.7915	115.146	164.502	1
A_23_P20970	ref|NM_004707|ref|NR_033362|ref|NR_033363|ens|ENST00000505993	hs|chr5:115167432-115167373	0	ATG12	NM_004707	ref|Homo sapiens ATG12 autophagy related 12 homolog (S. cerevisiae) (ATG12), transcript variant 1, mRNA [NM_004707]	ATG12	9140	-0.524989	0.694964	0.175286	0.987258	0	6035.58	4194.51	4913.08	7414.53	4178.69	4210.39	1
A_24_P295601	ref|NM_014741|ref|NM_001142673|ref|NR_024587|ref|NR_024588	hs|chr11:46695423-46695482	0	ATG13	NM_014741	ref|Homo sapiens ATG13 autophagy related 13 homolog (S. cerevisiae) (ATG13), transcript variant 2, mRNA [NM_014741]	ATG13	9776	0.213894	1.15981	0.667726	0.987258	0	793.816	920.679	1131.75	556.786	1040.84	814.39	1
A_33_P3263696	ref|NM_001142673|ref|NM_014741|ref|NR_024587|ref|NR_024588	hs|chr11:46690061-46690120	0	ATG13	NM_001142673	ref|Homo sapiens ATG13 autophagy related 13 homolog (S. cerevisiae) (ATG13), transcript variant 1, mRNA [NM_001142673]	ATG13	9776	-0.0302707	0.979237	0.916514	0.996841	0	578.801	566.783	501.356	668.209	572.244	561.374	1
A_23_P309989	ref|NM_014924|ens|ENST00000247178|gb|AB020638|gb|AK131251	hs|chr14:55833888-55833829	0	ATG14	NM_014924	ref|Homo sapiens ATG14 autophagy related 14 homolog (S. cerevisiae) (ATG14), mRNA [NM_014924]	ATG14	22863	0.361785	1.28501	0.552229	0.987258	0	76.3839	98.1545	122.608	47.5865	98.3848	97.9247	1
A_33_P3352134	ref|NM_030803|ref|NM_001190266|ref|NM_001190267|ref|NM_017974	hs|chr2:234202948-234203007	0	ATG16L1	NM_030803	ref|Homo sapiens ATG16 autophagy related 16-like 1 (S. cerevisiae) (ATG16L1), transcript variant 1, mRNA [NM_030803]	ATG16L1	55054	0.223044	1.16719	0.59381	0.987258	0	120.703	140.883	159.88	91.1253	151.863	130.698	1
A_32_P113508	ref|NM_030803|ref|NM_001190266|ref|NM_001190267|ref|NM_017974	hs|chr2:234203900-234203959	0	ATG16L1	NM_030803	ref|Homo sapiens ATG16 autophagy related 16-like 1 (S. cerevisiae) (ATG16L1), transcript variant 1, mRNA [NM_030803]	ATG16L1	55054	0.174196	1.12834	0.694975	0.987258	0	1201	1355.13	1578.87	913.563	1607.13	1142.64	1
A_23_P36305	ref|NM_033388|ens|ENST00000321297|ens|ENST00000435507|gb|CR590633	hs|chr11:72540556-72540615	0	ATG16L2	NM_033388	ref|Homo sapiens ATG16 autophagy related 16-like 2 (S. cerevisiae) (ATG16L2), mRNA [NM_033388]	ATG16L2	89849	-0.136481	0.909736	0.818411	0.991737	0	1308.39	1190.29	1153.52	1484.05	1878.05	754.392	1
A_23_P361820	ref|NM_015104|ens|ENST00000421419|ens|ENST00000377262|ens|ENST00000377264	hs|chr11:64662785-64662646	0	ATG2A	NM_015104	ref|Homo sapiens ATG2 autophagy related 2 homolog A (S. cerevisiae) (ATG2A), mRNA [NM_015104]	ATG2A	23130	0.199142	1.14802	0.757169	0.9898	0	295.756	339.532	495.898	176.39	350.219	329.171	1
A_33_P3257312	ref|NM_015104|ens|ENST00000227459|ens|ENST00000421419|ens|ENST00000377262	hs|chr11:64662107-64662048	0	ATG2A	NM_015104	ref|Homo sapiens ATG2 autophagy related 2 homolog A (S. cerevisiae) (ATG2A), mRNA [NM_015104]	ATG2A	23130	-0.0444656	0.969649	0.938102	0.99697	0	3248.37	3149.78	5072.62	2080.17	3439.65	2884.34	1
A_33_P3342160	ref|NM_018036|ens|ENST00000359933|gb|AK123451	hs|chr14:96747798-96747739	0	ATG2B	NM_018036	ref|Homo sapiens ATG2 autophagy related 2 homolog B (S. cerevisiae) (ATG2B), mRNA [NM_018036]	ATG2B	55102	0.981829	1.97497	0.356304	0.987258	0	382.275	754.981	888.198	164.529	757.471	752.499	1
A_23_P212706	ref|NM_022488|ens|ENST00000495756|ens|ENST00000283290|gb|AB079384	hs|chr3:112255415-112255356	0	ATG3	NM_022488	ref|Homo sapiens ATG3 autophagy related 3 homolog (S. cerevisiae) (ATG3), mRNA [NM_022488]	ATG3	64422	-0.0396981	0.972859	0.898302	0.996521	0	4529.12	4406.19	5394.5	3802.56	4427.33	4385.16	1
A_23_P217367	ref|NM_052936|ref|NM_178270|ens|ENST00000372254|ens|ENST00000372246	hs|chrX:107397546-107397605	0	ATG4A	NM_052936	ref|Homo sapiens ATG4 autophagy related 4 homolog A (S. cerevisiae) (ATG4A), transcript variant 1, mRNA [NM_052936]	ATG4A	115201	-0.114183	0.923906	0.724958	0.988546	0	689.591	637.117	574.505	827.732	605.189	670.73	1
A_24_P182764	ref|NM_178326|ref|NM_013325|ens|ENST00000475693|ens|ENST00000405546	hs|chr2:242613194-242613253	0	ATG4B	NM_178326	ref|Homo sapiens ATG4 autophagy related 4 homolog B (S. cerevisiae) (ATG4B), transcript variant 2, mRNA [NM_178326]	ATG4B	23192	0.236948	1.1785	0.426102	0.987258	0	1345.6	1585.79	1519.28	1191.78	1491.79	1685.7	1
A_33_P3335137	ref|NM_013325|ref|NM_178326|ens|ENST00000402096|ens|ENST00000311517	hs|chr2:242608040-242608099	0	ATG4B	NM_013325	ref|Homo sapiens ATG4 autophagy related 4 homolog B (S. cerevisiae) (ATG4B), transcript variant 1, mRNA [NM_013325]	ATG4B	23192	-0.750276	0.59449	0.285912	0.987258	0	1901.17	1130.23	1129.72	3199.43	1110.25	1150.56	1
A_33_P3396807	ref|NM_032852|ref|NM_178221|ens|ENST00000371118|gb|BC018678	hs|chr1:63284714-63284773	0	ATG4C	NM_032852	ref|Homo sapiens ATG4 autophagy related 4 homolog C (S. cerevisiae) (ATG4C), transcript variant 7, mRNA [NM_032852]	ATG4C	84938	0.479484	1.39425	0.226661	0.987258	0	158.916	221.567	188.574	133.922	257.762	190.455	1
A_33_P3303146	ref|NM_032852|ref|NM_178221|ens|ENST00000317868|ens|ENST00000371120	hs|chr1:63329990-63330049	0	ATG4C	NM_032852	ref|Homo sapiens ATG4 autophagy related 4 homolog C (S. cerevisiae) (ATG4C), transcript variant 7, mRNA [NM_032852]	ATG4C	84938	0.128299	1.093	0.619857	0.987258	0	59.2622	64.7738	63.7583	55.0831	66.9051	62.7104	0
A_23_P101342	ref|NM_032885|ens|ENST00000309469|gb|AK294676|gb|AJ312332	hs|chr19:10663725-10663784	0	ATG4D	NM_032885	ref|Homo sapiens ATG4 autophagy related 4 homolog D (S. cerevisiae) (ATG4D), mRNA [NM_032885]	ATG4D	84971	-0.497976	0.7081	0.294448	0.987258	0	293.372	207.737	215.457	399.464	224.906	191.878	1
A_23_P101342	ref|NM_032885|ens|ENST00000309469|gb|AK294676|gb|AJ312332	hs|chr19:10663725-10663784	0	ATG4D	NM_032885	ref|Homo sapiens ATG4 autophagy related 4 homolog D (S. cerevisiae) (ATG4D), mRNA [NM_032885]	ATG4D	84971	-0.604179	0.657846	0.243273	0.987258	0	294.867	193.977	208.523	416.963	201.737	186.515	1
A_23_P101342	ref|NM_032885|ens|ENST00000309469|gb|AK294676|gb|AJ312332	hs|chr19:10663725-10663784	0	ATG4D	NM_032885	ref|Homo sapiens ATG4 autophagy related 4 homolog D (S. cerevisiae) (ATG4D), mRNA [NM_032885]	ATG4D	84971	-0.622084	0.649732	0.236163	0.987258	0	318.077	206.665	226.077	447.517	226.685	188.413	1
A_23_P101342	ref|NM_032885|ens|ENST00000309469|gb|AK294676|gb|AJ312332	hs|chr19:10663725-10663784	0	ATG4D	NM_032885	ref|Homo sapiens ATG4 autophagy related 4 homolog D (S. cerevisiae) (ATG4D), mRNA [NM_032885]	ATG4D	84971	-0.653579	0.635701	0.2006	0.987258	0	311.603	198.087	227.448	426.896	219.881	178.452	1
A_23_P101342	ref|NM_032885|ens|ENST00000309469|gb|AK294676|gb|AJ312332	hs|chr19:10663725-10663784	0	ATG4D	NM_032885	ref|Homo sapiens ATG4 autophagy related 4 homolog D (S. cerevisiae) (ATG4D), mRNA [NM_032885]	ATG4D	84971	-0.656785	0.63429	0.218827	0.987258	0	299.465	189.948	210.434	426.162	201.275	179.258	1
A_23_P101342	ref|NM_032885|ens|ENST00000309469|gb|AK294676|gb|AJ312332	hs|chr19:10663725-10663784	0	ATG4D	NM_032885	ref|Homo sapiens ATG4 autophagy related 4 homolog D (S. cerevisiae) (ATG4D), mRNA [NM_032885]	ATG4D	84971	-0.658206	0.633666	0.256386	0.987258	0	295.491	187.243	198.278	440.368	203.145	172.586	1
A_23_P101342	ref|NM_032885|ens|ENST00000309469|gb|AK294676|gb|AJ312332	hs|chr19:10663725-10663784	0	ATG4D	NM_032885	ref|Homo sapiens ATG4 autophagy related 4 homolog D (S. cerevisiae) (ATG4D), mRNA [NM_032885]	ATG4D	84971	-0.658441	0.633563	0.173766	0.987258	0	290.631	184.133	215.633	391.712	189.029	179.363	1
A_23_P101342	ref|NM_032885|ens|ENST00000309469|gb|AK294676|gb|AJ312332	hs|chr19:10663725-10663784	0	ATG4D	NM_032885	ref|Homo sapiens ATG4 autophagy related 4 homolog D (S. cerevisiae) (ATG4D), mRNA [NM_032885]	ATG4D	84971	-0.703752	0.613973	0.156317	0.987258	0	299.155	183.673	220.762	405.386	188.305	179.155	1
A_23_P101342	ref|NM_032885|ens|ENST00000309469|gb|AK294676|gb|AJ312332	hs|chr19:10663725-10663784	0	ATG4D	NM_032885	ref|Homo sapiens ATG4 autophagy related 4 homolog D (S. cerevisiae) (ATG4D), mRNA [NM_032885]	ATG4D	84971	-0.732659	0.601794	0.226131	0.987258	0	325.231	195.722	214.11	494.023	207.145	184.929	1
A_23_P101342	ref|NM_032885|ens|ENST00000309469|gb|AK294676|gb|AJ312332	hs|chr19:10663725-10663784	0	ATG4D	NM_032885	ref|Homo sapiens ATG4 autophagy related 4 homolog D (S. cerevisiae) (ATG4D), mRNA [NM_032885]	ATG4D	84971	-0.829001	0.562919	0.165486	0.987258	0	323.477	182.091	218.472	478.95	191.866	172.814	1
A_24_P175059	ref|NM_004849|ens|ENST00000369076|ens|ENST00000343245|ens|ENST00000369070	hs|chr6:106632811-106632752	0	ATG5	NM_004849	ref|Homo sapiens ATG5 autophagy related 5 homolog (S. cerevisiae) (ATG5), mRNA [NM_004849]	ATG5	9474	0.398101	1.31777	0.292917	0.987258	0	464.915	612.652	563.566	383.533	683.134	549.442	1
A_23_P111381	ref|NM_004849|ens|ENST00000360666|ens|ENST00000369076|ens|ENST00000343245	hs|chr6:106633925-106633866	0	ATG5	NM_004849	ref|Homo sapiens ATG5 autophagy related 5 homolog (S. cerevisiae) (ATG5), mRNA [NM_004849]	ATG5	9474	0.00696407	1.00484	0.978688	0.999274	0	1393.11	1399.85	1439.39	1348.31	1279.85	1531.1	1
A_23_P111381	ref|NM_004849|ens|ENST00000360666|ens|ENST00000369076|ens|ENST00000343245	hs|chr6:106633925-106633866	0	ATG5	NM_004849	ref|Homo sapiens ATG5 autophagy related 5 homolog (S. cerevisiae) (ATG5), mRNA [NM_004849]	ATG5	9474	-0.0305859	0.979023	0.899925	0.996521	0	1736.2	1699.78	1725.95	1746.52	1620.7	1782.72	1
A_23_P111381	ref|NM_004849|ens|ENST00000360666|ens|ENST00000369076|ens|ENST00000343245	hs|chr6:106633925-106633866	0	ATG5	NM_004849	ref|Homo sapiens ATG5 autophagy related 5 homolog (S. cerevisiae) (ATG5), mRNA [NM_004849]	ATG5	9474	-0.0310792	0.978688	0.896314	0.996521	0	1634.8	1599.95	1621.72	1647.98	1564.41	1636.31	1
A_23_P111381	ref|NM_004849|ens|ENST00000360666|ens|ENST00000369076|ens|ENST00000343245	hs|chr6:106633925-106633866	0	ATG5	NM_004849	ref|Homo sapiens ATG5 autophagy related 5 homolog (S. cerevisiae) (ATG5), mRNA [NM_004849]	ATG5	9474	-0.0351552	0.975927	0.884254	0.995903	0	1630.08	1590.84	1622.82	1637.37	1528.22	1656.02	1
A_23_P111381	ref|NM_004849|ens|ENST00000360666|ens|ENST00000369076|ens|ENST00000343245	hs|chr6:106633925-106633866	0	ATG5	NM_004849	ref|Homo sapiens ATG5 autophagy related 5 homolog (S. cerevisiae) (ATG5), mRNA [NM_004849]	ATG5	9474	-0.0407534	0.972147	0.864711	0.994566	0	1605.81	1561.08	1576.14	1636.03	1530.29	1592.49	1
A_23_P111381	ref|NM_004849|ens|ENST00000360666|ens|ENST00000369076|ens|ENST00000343245	hs|chr6:106633925-106633866	0	ATG5	NM_004849	ref|Homo sapiens ATG5 autophagy related 5 homolog (S. cerevisiae) (ATG5), mRNA [NM_004849]	ATG5	9474	-0.0668184	0.954741	0.782954	0.989802	0	1653.81	1578.96	1590.15	1720.01	1562.43	1595.65	1
A_23_P111381	ref|NM_004849|ens|ENST00000360666|ens|ENST00000369076|ens|ENST00000343245	hs|chr6:106633925-106633866	0	ATG5	NM_004849	ref|Homo sapiens ATG5 autophagy related 5 homolog (S. cerevisiae) (ATG5), mRNA [NM_004849]	ATG5	9474	-0.0796214	0.946306	0.745986	0.9898	0	1608.11	1521.76	1553.76	1664.36	1464.87	1580.87	1
A_23_P111381	ref|NM_004849|ens|ENST00000360666|ens|ENST00000369076|ens|ENST00000343245	hs|chr6:106633925-106633866	0	ATG5	NM_004849	ref|Homo sapiens ATG5 autophagy related 5 homolog (S. cerevisiae) (ATG5), mRNA [NM_004849]	ATG5	9474	-0.0872094	0.941342	0.716975	0.987282	0	1653.8	1556.79	1635.48	1672.31	1524.65	1589.6	1
A_23_P111381	ref|NM_004849|ens|ENST00000360666|ens|ENST00000369076|ens|ENST00000343245	hs|chr6:106633925-106633866	0	ATG5	NM_004849	ref|Homo sapiens ATG5 autophagy related 5 homolog (S. cerevisiae) (ATG5), mRNA [NM_004849]	ATG5	9474	-0.100979	0.9324	0.681925	0.987258	0	1672.94	1559.85	1600.51	1748.64	1527.01	1593.39	1
A_23_P111381	ref|NM_004849|ens|ENST00000360666|ens|ENST00000369076|ens|ENST00000343245	hs|chr6:106633925-106633866	0	ATG5	NM_004849	ref|Homo sapiens ATG5 autophagy related 5 homolog (S. cerevisiae) (ATG5), mRNA [NM_004849]	ATG5	9474	-0.103525	0.930756	0.67468	0.987258	0	1676.65	1560.55	1599.32	1757.71	1537.68	1583.77	1
A_24_P944827	ref|NM_006395|ref|NM_001136031|ref|NM_001144912|ens|ENST00000442589	hs|chr3:11598763-11598822	0	ATG7	NM_006395	ref|Homo sapiens ATG7 autophagy related 7 homolog (S. cerevisiae) (ATG7), transcript variant 1, mRNA [NM_006395]	ATG7	10533	0.458086	1.37372	0.37689	0.987258	0	203.897	280.098	287.615	144.548	243.314	322.442	1
A_23_P143987	ref|NM_006395|ref|NM_001136031|ens|ENST00000466605|ens|ENST00000354956	hs|chr3:11468321-11468380	0	ATG7	NM_006395	ref|Homo sapiens ATG7 autophagy related 7 homolog (S. cerevisiae) (ATG7), transcript variant 1, mRNA [NM_006395]	ATG7	10533	-0.268538	0.830161	0.373062	0.987258	0	1025.36	851.217	898.778	1169.78	823.645	879.711	1
A_33_P3226643	ref|NM_001077198|ref|NM_024085|ens|ENST00000409422|ens|ENST00000475339	hs|chr2:220086832-220086773	0	ATG9A	NM_001077198	ref|Homo sapiens ATG9 autophagy related 9 homolog A (S. cerevisiae) (ATG9A), transcript variant 1, mRNA [NM_001077198]	ATG9A	79065	0.231846	1.17434	0.521691	0.987258	0	272.59	320.113	335.301	221.608	292.834	349.933	1
A_33_P3270404	ref|NM_001077198|ref|NM_024085|ens|ENST00000361242|ens|ENST00000409618	hs|chr2:220084835-220084776	0	ATG9A	NM_001077198	ref|Homo sapiens ATG9 autophagy related 9 homolog A (S. cerevisiae) (ATG9A), transcript variant 1, mRNA [NM_001077198]	ATG9A	79065	0.0614817	1.04354	0.841776	0.992672	0	1349.74	1408.51	1431.7	1272.48	1200.13	1653.06	1
A_32_P154053	ref|NM_173681|ens|ENST00000377974|ens|ENST00000444312|ens|ENST00000494791	hs|chr7:150709845-150709786	0	ATG9B	NM_173681	ref|Homo sapiens ATG9 autophagy related 9 homolog B (S. cerevisiae) (ATG9B), mRNA [NM_173681]	ATG9B	285973	0.447097	1.36329	0.350145	0.987258	0	42.1335	57.4403	39.9849	44.3975	79.5989	41.4503	0
A_32_P379379	ref|NM_173681|ens|ENST00000466157|ens|ENST00000473134|ens|ENST00000473409	hs|chr7:150720259-150720200	0	ATG9B	NM_173681	ref|Homo sapiens ATG9 autophagy related 9 homolog B (S. cerevisiae) (ATG9B), mRNA [NM_173681]	ATG9B	285973	-1.44183	0.368101	0.313777	0.987258	0	194.828	71.7162	62.7666	604.746	74.3426	69.1827	1
A_33_P3357591	ref|NM_025092|ens|ENST00000382625|ens|ENST00000409479|ens|ENST00000409655	hs|chr11:293175-293234	0	ATHL1	NM_025092	ref|Homo sapiens ATH1, acid trehalase-like 1 (yeast) (ATHL1), mRNA [NM_025092]	ATHL1	80162	0.0360977	1.02534	0.938718	0.99697	0	70.9735	72.7717	58.1643	86.6035	97.4428	54.3469	0
A_23_P98686	ref|NM_025092|ens|ENST00000409655|ens|ENST00000474221|ens|ENST00000476372	hs|chr11:295251-295310	0	ATHL1	NM_025092	ref|Homo sapiens ATH1, acid trehalase-like 1 (yeast) (ATHL1), mRNA [NM_025092]	ATHL1	80162	0.00635602	1.00442	0.992583	0.999809	0	646.301	649.155	491.656	849.587	1057.3	398.565	1
A_23_P68087	ref|NM_004044|ens|ENST00000479093|ens|ENST00000478734|ens|ENST00000236959	hs|chr2:216213877-216213936	0	ATIC	NM_004044	ref|Homo sapiens 5-aminoimidazole-4-carboxamide ribonucleotide formyltransferase/IMP cyclohydrolase (ATIC), mRNA [NM_004044]	ATIC	471	0.16567	1.12169	0.718166	0.987635	0	2997.97	3362.78	2256.38	3983.29	2799.2	4039.84	1
A_23_P88351	ref|NM_181598|ref|NM_001127713|ref|NM_015915|ens|ENST00000441560	hs|chr14:51095050-51095109	0	ATL1	NM_181598	ref|Homo sapiens atlastin GTPase 1 (ATL1), transcript variant 2, mRNA [NM_181598]	ATL1	51062	0.948525	1.9299	0.653118	0.987258	0	239.228	461.685	61.3432	932.946	142.242	1498.53	1
A_23_P209619	ref|NM_022374|ref|NM_001135673|ref|NR_024191|ens|ENST00000378954	hs|chr2:38522256-38522197	0	ATL2	NM_022374	ref|Homo sapiens atlastin GTPase 2 (ATL2), transcript variant 1, mRNA [NM_022374]	ATL2	64225	0.789344	1.72829	0.14982	0.987258	0	1262.87	2182.61	1781.59	895.183	2292.62	2077.87	1
A_23_P415015	ref|NM_022374|ens|ENST00000419554|gb|AK294711|gb|AK026946	hs|chr2:38523618-38523559	0	ATL2	NM_022374	ref|Homo sapiens atlastin GTPase 2 (ATL2), transcript variant 1, mRNA [NM_022374]	ATL2	64225	0.378229	1.29975	0.316134	0.987258	0	42.2297	54.8878	52.6334	33.8824	52.9408	56.9065	0
A_33_P3394040	ref|NM_022374|ref|NM_001135673|ref|NR_024191|ens|ENST00000405384	hs|chr2:38523160-38523101	0	ATL2	NM_022374	ref|Homo sapiens atlastin GTPase 2 (ATL2), transcript variant 1, mRNA [NM_022374]	ATL2	64225	0.0616069	1.04363	0.798477	0.990291	0	419.764	438.078	407.221	432.695	430.036	446.27	1
A_23_P105028	ref|NM_015459|gb|AK301910|gb|AL117600|gb|BC077727	hs|chr11:63396800-63396741	0	ATL3	NM_015459	ref|Homo sapiens atlastin GTPase 3 (ATL3), mRNA [NM_015459]	ATL3	25923	0.32968	1.25673	0.675204	0.987258	0	1726.77	2170.09	914.182	3261.63	1955.45	2408.29	1
A_23_P105028	ref|NM_015459|gb|AK301910|gb|AL117600|gb|BC077727	hs|chr11:63396800-63396741	0	ATL3	NM_015459	ref|Homo sapiens atlastin GTPase 3 (ATL3), mRNA [NM_015459]	ATL3	25923	0.31585	1.24474	0.70382	0.987258	0	1977.78	2461.83	996.493	3925.37	2404.58	2520.43	1
A_23_P105028	ref|NM_015459|gb|AK301910|gb|AL117600|gb|BC077727	hs|chr11:63396800-63396741	0	ATL3	NM_015459	ref|Homo sapiens atlastin GTPase 3 (ATL3), mRNA [NM_015459]	ATL3	25923	0.300367	1.23146	0.727278	0.988737	0	1917.44	2361.25	939.045	3915.25	2285.14	2439.9	1
A_23_P105028	ref|NM_015459|gb|AK301910|gb|AL117600|gb|BC077727	hs|chr11:63396800-63396741	0	ATL3	NM_015459	ref|Homo sapiens atlastin GTPase 3 (ATL3), mRNA [NM_015459]	ATL3	25923	0.29092	1.22342	0.71536	0.987258	0	1976.73	2418.38	1025.48	3810.39	2360.61	2477.56	1
A_23_P105028	ref|NM_015459|gb|AK301910|gb|AL117600|gb|BC077727	hs|chr11:63396800-63396741	0	ATL3	NM_015459	ref|Homo sapiens atlastin GTPase 3 (ATL3), mRNA [NM_015459]	ATL3	25923	0.286218	1.21944	0.734435	0.9898	0	1678.61	2046.97	837.856	3363.04	1893.49	2212.88	1
A_23_P105028	ref|NM_015459|gb|AK301910|gb|AL117600|gb|BC077727	hs|chr11:63396800-63396741	0	ATL3	NM_015459	ref|Homo sapiens atlastin GTPase 3 (ATL3), mRNA [NM_015459]	ATL3	25923	0.286195	1.21942	0.723435	0.988235	0	2091.9	2550.9	1076.76	4064.07	2395.07	2716.88	1
A_23_P105028	ref|NM_015459|gb|AK301910|gb|AL117600|gb|BC077727	hs|chr11:63396800-63396741	0	ATL3	NM_015459	ref|Homo sapiens atlastin GTPase 3 (ATL3), mRNA [NM_015459]	ATL3	25923	0.28353	1.21717	0.728181	0.988902	0	2023.71	2463.2	1032.12	3967.97	2406.59	2521.15	1
A_23_P105028	ref|NM_015459|gb|AK301910|gb|AL117600|gb|BC077727	hs|chr11:63396800-63396741	0	ATL3	NM_015459	ref|Homo sapiens atlastin GTPase 3 (ATL3), mRNA [NM_015459]	ATL3	25923	0.273754	1.20895	0.742687	0.9898	0	1813.27	2192.16	910.763	3610.12	2075.57	2315.3	1
A_23_P105028	ref|NM_015459|gb|AK301910|gb|AL117600|gb|BC077727	hs|chr11:63396800-63396741	0	ATL3	NM_015459	ref|Homo sapiens atlastin GTPase 3 (ATL3), mRNA [NM_015459]	ATL3	25923	0.250123	1.18931	0.761917	0.989802	0	1752.5	2084.26	892.46	3441.34	1861.43	2333.77	1
A_23_P105028	ref|NM_015459|gb|AK301910|gb|AL117600|gb|BC077727	hs|chr11:63396800-63396741	0	ATL3	NM_015459	ref|Homo sapiens atlastin GTPase 3 (ATL3), mRNA [NM_015459]	ATL3	25923	0.229494	1.17242	0.774348	0.989802	0	2051.97	2405.78	1059.25	3975.06	2328.76	2485.34	1
A_23_P35916	ref|NM_000051|ens|ENST00000278616|ens|ENST00000299392|ens|ENST00000452508	hs|chr11:108236085-108236144	0	ATM	NM_000051	ref|Homo sapiens ataxia telangiectasia mutated (ATM), mRNA [NM_000051]	ATM	472	1.92206	3.78963	0.132429	0.987258	0	89.1084	337.688	203.18	39.0802	489.332	233.039	1
A_23_P35916	ref|NM_000051|ens|ENST00000278616|ens|ENST00000299392|ens|ENST00000452508	hs|chr11:108236085-108236144	0	ATM	NM_000051	ref|Homo sapiens ataxia telangiectasia mutated (ATM), mRNA [NM_000051]	ATM	472	1.30859	2.477	0.23322	0.987258	0	96.2465	238.402	218.159	42.4616	208.239	272.934	1
A_23_P35916	ref|NM_000051|ens|ENST00000278616|ens|ENST00000299392|ens|ENST00000452508	hs|chr11:108236085-108236144	0	ATM	NM_000051	ref|Homo sapiens ataxia telangiectasia mutated (ATM), mRNA [NM_000051]	ATM	472	1.30296	2.46734	0.22464	0.987258	0	108.153	266.85	241.864	48.362	256.361	277.767	1
A_23_P35916	ref|NM_000051|ens|ENST00000278616|ens|ENST00000299392|ens|ENST00000452508	hs|chr11:108236085-108236144	0	ATM	NM_000051	ref|Homo sapiens ataxia telangiectasia mutated (ATM), mRNA [NM_000051]	ATM	472	1.27283	2.41635	0.284348	0.987258	0	102.771	248.33	258.8	40.8106	242.037	254.787	1
A_23_P35916	ref|NM_000051|ens|ENST00000278616|ens|ENST00000299392|ens|ENST00000452508	hs|chr11:108236085-108236144	0	ATM	NM_000051	ref|Homo sapiens ataxia telangiectasia mutated (ATM), mRNA [NM_000051]	ATM	472	1.25031	2.37892	0.222739	0.987258	0	107.769	256.375	231.999	50.0616	252.668	260.137	1
A_23_P35916	ref|NM_000051|ens|ENST00000278616|ens|ENST00000299392|ens|ENST00000452508	hs|chr11:108236085-108236144	0	ATM	NM_000051	ref|Homo sapiens ataxia telangiectasia mutated (ATM), mRNA [NM_000051]	ATM	472	1.15044	2.21982	0.240021	0.987258	0	122.605	272.161	255.677	58.7926	259.15	285.826	1
A_23_P35916	ref|NM_000051|ens|ENST00000278616|ens|ENST00000299392|ens|ENST00000452508	hs|chr11:108236085-108236144	0	ATM	NM_000051	ref|Homo sapiens ataxia telangiectasia mutated (ATM), mRNA [NM_000051]	ATM	472	1.09993	2.14345	0.272766	0.987258	0	114.588	245.613	246.879	53.1854	241.967	249.314	1
A_23_P35916	ref|NM_000051|ens|ENST00000278616|ens|ENST00000299392|ens|ENST00000452508	hs|chr11:108236085-108236144	0	ATM	NM_000051	ref|Homo sapiens ataxia telangiectasia mutated (ATM), mRNA [NM_000051]	ATM	472	1.07885	2.11235	0.248246	0.987258	0	120.175	253.852	242.349	59.5923	241.729	266.583	1
A_33_P3218410	ens|ENST00000389511|gb|BC007023	hs|chr11:108166338-108166397	0	ENST00000389511	ENST00000389511	ens|ataxia telangiectasia mutated [Source:HGNC Symbol;Acc:795] [ENST00000389511]	ATM	472	0.533604	1.44754	0.191727	0.987258	0	53.478	77.4115	60.3013	47.4267	94.4783	63.4278	0
A_23_P35916	ref|NM_000051|ens|ENST00000278616|ens|ENST00000299392|ens|ENST00000452508	hs|chr11:108236085-108236144	0	ATM	NM_000051	ref|Homo sapiens ataxia telangiectasia mutated (ATM), mRNA [NM_000051]	ATM	472	0.101012	1.07253	0.699662	0.987258	0	201.001	215.579	219.078	184.416	208.995	222.371	1
A_23_P35916	ref|NM_000051|ens|ENST00000278616|ens|ENST00000299392|ens|ENST00000452508	hs|chr11:108236085-108236144	0	ATM	NM_000051	ref|Homo sapiens ataxia telangiectasia mutated (ATM), mRNA [NM_000051]	ATM	472	0.0650434	1.04612	0.803107	0.990671	0	239.067	250.092	249.712	228.876	230.313	271.569	1
A_33_P3589722	ref|NM_000051|ens|ENST00000278616|ens|ENST00000299392|gb|BC061584	hs|chr11:108099942-108100001	0	ATM	NM_000051	ref|Homo sapiens ataxia telangiectasia mutated (ATM), mRNA [NM_000051]	ATM	472	-0.129444	0.914183	0.822674	0.991737	0	457.251	418.011	298.423	700.611	492.596	354.72	1
A_24_P176493	ref|NM_015251|ens|ENST00000299575|gb|AB007891|gb|AK025058	hs|chr16:81080715-81080774	0	ATMIN	NM_015251	ref|Homo sapiens ATM interactor (ATMIN), mRNA [NM_015251]	ATMIN	23300	0.724601	1.65244	0.414254	0.987258	0	278.463	460.145	549.406	141.138	381.603	554.851	1
A_24_P167984	ref|NM_015251|ens|ENST00000299575|gb|AB385334|gb|CR624345	hs|chr16:81078373-81078432	0	ATMIN	NM_015251	ref|Homo sapiens ATM interactor (ATMIN), mRNA [NM_015251]	ATMIN	23300	0.0721399	1.05127	0.819252	0.991737	0	1960.36	2060.88	2334.28	1646.34	1968.17	2157.96	1
A_33_P3414883	ref|XR_110394	hs|chr3:195373493-195373434	0	LOC100288553	XR_110394	ref|PREDICTED: Homo sapiens hypothetical LOC100288553 (LOC100288553), partial miscRNA [XR_110394]	ATMIN	23300	-0.0913723	0.93863	0.791543	0.98998	0	84.7476	79.5466	68.6559	104.611	75.327	84.0025	1
A_23_P13885	ref|NM_001007026|ref|NM_001940|ens|ENST00000356654|ens|ENST00000396684	hs|chr12:7051255-7051314	0	ATN1	NM_001007026	ref|Homo sapiens atrophin 1 (ATN1), transcript variant 1, mRNA [NM_001007026]	ATN1	1822	0.542824	1.45682	0.257676	0.987258	0	881.392	1284.03	1199.45	647.675	1379.78	1194.92	1
A_23_P332246	ref|NM_005172|ens|ENST00000306011|gb|BC069145|gb|BC069594	hs|chr4:94750610-94750669	0	ATOH1	NM_005172	ref|Homo sapiens atonal homolog 1 (Drosophila) (ATOH1), mRNA [NM_005172]	ATOH1	474	0.120717	1.08728	0.689817	0.987258	0	36.3208	39.4907	42.1385	31.3062	41.7972	37.3114	0
A_32_P78295	ref|NM_145178|ens|ENST00000373673|gb|BC032621	hs|chr10:69990620-69990561	0	ATOH7	NM_145178	ref|Homo sapiens atonal homolog 7 (Drosophila) (ATOH7), mRNA [NM_145178]	ATOH7	220202	0.117607	1.08493	0.638308	0.987258	0	42.5891	46.2063	42.946	42.2352	43.6038	48.9642	0
A_33_P3392740	gb|AL831857|ens|ENST00000463422	hs|chr2:85999972-86000031	0	ATOH8	AL831857	gb|Homo sapiens mRNA; cDNA DKFZp761E2117 (from clone DKFZp761E2117). [AL831857]	ATOH8	84913	-0.250969	0.840332	0.491014	0.987258	0	107.43	90.2771	85.7297	134.624	91.7985	88.7808	1
A_23_P142878	ref|NM_032827|ens|ENST00000306279|ens|ENST00000469442|gb|CR625589	hs|chr2:86014868-86014927	0	ATOH8	NM_032827	ref|Homo sapiens atonal homolog 8 (Drosophila) (ATOH8), mRNA [NM_032827]	ATOH8	84913	-1.29876	0.406477	0.0264872	0.987258	0	1600.18	650.434	2064.35	1240.37	606.612	697.423	1
A_23_P144877	ref|NM_004045|ens|ENST00000313115|ens|ENST00000524142|ens|ENST00000522145	hs|chr5:151125929-151125870	0	ATOX1	NM_004045	ref|Homo sapiens ATX1 antioxidant protein 1 homolog (yeast) (ATOX1), mRNA [NM_004045]	ATOX1	475	-0.767712	0.587348	0.131576	0.987258	0	23842.3	14003.7	17675.9	32159.8	13126	14940.1	1
A_24_P215765	ref|NM_024490|ens|ENST00000356865|gb|BC052251	hs|chr15:25923934-25923875	0	ATP10A	NM_024490	ref|Homo sapiens ATPase, class V, type 10A (ATP10A), mRNA [NM_024490]	ATP10A	57194	0.330824	1.25773	0.733815	0.9898	0	629.332	791.531	461.223	858.715	372.671	1681.16	1
A_33_P3384000	ens|ENST00000389967|gb|BC038712	hs|chr15:26110222-26110163	0	ENST00000389967	ENST00000389967	ens|ATPase, class V, type 10A [Source:HGNC Symbol;Acc:13542] [ENST00000389967]	ATP10A	57194	-0.273598	0.827254	0.346266	0.987258	0	38.1608	31.5687	35.343	41.2033	28.9739	34.3959	0
A_23_P311901	ref|NM_025153|ens|ENST00000327245|gb|AB018258|gb|AK024894	hs|chr5:159990625-159990566	0	ATP10B	NM_025153	ref|Homo sapiens ATPase, class V, type 10B (ATP10B), mRNA [NM_025153]	ATP10B	23120	-0.111801	0.925432	0.654015	0.987258	0	39.5511	36.6018	40.3228	38.7941	34.6741	38.6367	0
A_33_P3311473	ref|NM_020453|ens|ENST00000273859|ens|ENST00000434825|gb|FV142598	hs|chr4:47595261-47595320	0	ATP10D	NM_020453	ref|Homo sapiens ATPase, class V, type 10D (ATP10D), mRNA [NM_020453]	ATP10D	57205	-0.15649	0.897206	0.766873	0.989802	0	82.4828	74.004	119.343	57.0073	62.2552	87.9701	1
A_24_P161973	ref|NM_015205|ref|NM_032189|ens|ENST00000487903|ens|ENST00000375645	hs|chr13:113540918-113540977	0	ATP11A	NM_015205	ref|Homo sapiens ATPase, class VI, type 11A (ATP11A), transcript variant 1, mRNA [NM_015205]	ATP11A	23250	0.7948	1.73484	0.490591	0.987258	0	632.778	1097.77	1607.92	249.022	934.588	1289.44	1
A_23_P212522	ref|NM_014616|ens|ENST00000433285|ens|ENST00000323116|gb|AB023173	hs|chr3:182638622-182638681	0	ATP11B	NM_014616	ref|Homo sapiens ATPase, class VI, type 11B (ATP11B), mRNA [NM_014616]	ATP11B	23200	1.14987	2.21894	0.233711	0.987258	0	130.552	289.688	268.344	63.515	272.31	308.175	1
A_24_P399942	ref|NM_173694|ref|NM_001010986|ens|ENST00000450801|ens|ENST00000327569	hs|chrX:138808858-138808799	0	ATP11C	NM_173694	ref|Homo sapiens ATPase, class VI, type 11C (ATP11C), transcript variant 1, mRNA [NM_173694]	ATP11C	286410	1.33345	2.52004	0.169727	0.987258	0	374.777	944.454	751.653	186.865	898.066	993.238	1
A_33_P3276505	ref|NM_001010986|ref|NM_173694|ens|ENST00000370543|ens|ENST00000359686	hs|chrX:138820135-138820076	0	ATP11C	NM_001010986	ref|Homo sapiens ATPase, class VI, type 11C (ATP11C), transcript variant 2, mRNA [NM_001010986]	ATP11C	286410	0.692378	1.61595	0.157633	0.987258	0	374.683	605.467	498.931	281.376	554.549	661.061	1
A_23_P87982	ref|NM_001676|ref|NM_001185085|ens|ENST00000381946|ens|ENST00000218548	hs|chr13:25285517-25285660	0	ATP12A	NM_001676	ref|Homo sapiens ATPase, H+/K+ transporting, nongastric, alpha polypeptide (ATP12A), transcript variant 2, mRNA [NM_001676]	ATP12A	479	-0.217342	0.860148	0.411113	0.987258	0	46.5806	40.0662	43.7708	49.5707	38.5964	41.592	0
A_23_P5163	ref|NM_020410|ens|ENST00000357324|ens|ENST00000497556|ens|ENST00000291503	hs|chr19:19756748-19756689	0	ATP13A1	NM_020410	ref|Homo sapiens ATPase type 13A1 (ATP13A1), mRNA [NM_020410]	ATP13A1	57130	-0.284298	0.821141	0.452629	0.987258	0	859.394	705.684	972.867	759.156	575.199	865.769	1
A_24_P131222	ref|NM_022089|ref|NM_001141974|ref|NM_001141973|ens|ENST00000341676	hs|chr1:17313405-17313346	0	ATP13A2	NM_022089	ref|Homo sapiens ATPase type 13A2 (ATP13A2), transcript variant 1, mRNA [NM_022089]	ATP13A2	23400	-0.0954546	0.935977	0.869302	0.994566	0	782.547	732.446	596.872	1025.98	504.642	1063.08	1
A_33_P3393806	ens|ENST00000375508|ens|ENST00000502860|ens|ENST00000463860|gb|AY987009	hs|chr1:17322413-17322354	0	ENST00000375508	ENST00000375508	ens|ATPase type 13A2 [Source:HGNC Symbol;Acc:30213] [ENST00000375508]	ATP13A2	23400	-0.271438	0.828493	0.607295	0.987258	0	224.91	186.337	150.804	335.433	192.826	180.066	1
A_33_P3225327	ref|NM_024524|ens|ENST00000310773|ens|ENST00000256031|ens|ENST00000439040	hs|chr3:194150863-194150804	0	ATP13A3	NM_024524	ref|Homo sapiens ATPase type 13A3 (ATP13A3), mRNA [NM_024524]	ATP13A3	79572	0.481839	1.39652	0.702464	0.987258	0	670.177	935.917	1745.26	257.347	583.293	1501.72	1
A_24_P183094	ref|NM_024524|ens|ENST00000256031|ens|ENST00000439040|gb|Z24724	hs|chr3:194123543-194123484	0	ATP13A3	NM_024524	ref|Homo sapiens ATPase type 13A3 (ATP13A3), mRNA [NM_024524]	ATP13A3	79572	0.292385	1.22466	0.801647	0.990458	0	8332.4	10204.4	19735.6	3517.95	6294.4	16543.2	1
A_23_P430948	ref|NM_032279|ens|ENST00000342695|ens|ENST00000450950|ens|ENST00000428352	hs|chr3:193132392-193130126	0	ATP13A4	NM_032279	ref|Homo sapiens ATPase type 13A4 (ATP13A4), mRNA [NM_032279]	ATP13A4	84239	0.0584476	1.04134	0.808087	0.991151	0	38.6527	40.2508	39.4278	37.8929	39.2222	41.3063	0
A_23_P29394	ref|NM_032279|ens|ENST00000437904|ens|ENST00000490925|ens|ENST00000342695	hs|chr3:193159347-193159288	0	ATP13A4	NM_032279	ref|Homo sapiens ATPase type 13A4 (ATP13A4), mRNA [NM_032279]	ATP13A4	84239	0.0492851	1.03475	0.841928	0.992672	0	38.0907	39.4144	38.9203	37.2788	37.2714	41.6807	0
A_32_P315178	ref|NM_198505|ens|ENST00000382017|ens|ENST00000495496|ens|ENST00000342358	hs|chr3:192993053-192992994	0	ATP13A5	NM_198505	ref|Homo sapiens ATPase type 13A5 (ATP13A5), mRNA [NM_198505]	ATP13A5	344905	-0.000987986	0.999315	0.996758	0.999959	0	35.5819	35.5575	36.8343	34.372	34.3545	36.8027	0
A_23_P1072	ref|NM_000701|ref|NM_001160233|ref|NM_001160234|ens|ENST00000369496	hs|chr1:116944237-116946524	0	ATP1A1	NM_000701	ref|Homo sapiens ATPase, Na+/K+ transporting, alpha 1 polypeptide (ATP1A1), transcript variant 1, mRNA [NM_000701]	ATP1A1	476	-0.0875246	0.941136	0.887127	0.996348	0	7652.61	7202.15	12560.4	4662.45	7207.13	7197.16	1
A_23_P149695	ref|NR_024126|ref|NR_024125|ref|NR_024124|gb|BC098428	hs|chr1:116948101-116948042	0	ATP1A1OS	NR_024126	ref|Homo sapiens ATP1A1 opposite strand (ATP1A1OS), transcript variant 3, non-coding RNA [NR_024126]	ATP1A1OS	84852	-0.516882	0.698881	0.140645	0.987258	0	108.266	75.665	100.441	116.701	86.4243	66.2451	1
A_33_P3229215	ref|NR_024126|ref|NR_024125|ref|NR_024124|ens|ENST00000369492	hs|chr1:116948501-116948442	0	ATP1A1OS	NR_024126	ref|Homo sapiens ATP1A1 opposite strand (ATP1A1OS), transcript variant 3, non-coding RNA [NR_024126]	ATP1A1OS	84852	-0.540696	0.687439	0.0925898	0.987258	0	84.4532	58.0564	82.8332	86.1048	62.9254	53.5642	0
A_23_P148879	ref|NM_000702|ens|ENST00000368084|ens|ENST00000435866|ens|ENST00000361216	hs|chr1:160113275-160113334	0	ATP1A2	NM_000702	ref|Homo sapiens ATPase, Na+/K+ transporting, alpha 2 polypeptide (ATP1A2), mRNA [NM_000702]	ATP1A2	477	-0.0172167	0.988137	0.95065	0.99697	0	41.0131	40.5266	45.9782	36.5842	38.3058	42.8761	0
A_33_P3359771	ref|NM_000702|ens|ENST00000368084|ens|ENST00000392233|ens|ENST00000459972	hs|chr1:160111276-160111335	0	ATP1A2	NM_000702	ref|Homo sapiens ATPase, Na+/K+ transporting, alpha 2 polypeptide (ATP1A2), mRNA [NM_000702]	ATP1A2	477	-0.473579	0.720176	0.366548	0.987258	0	59.2851	42.6957	40.7058	86.3445	42.9402	42.4525	0
A_33_P3283669	ref|NM_152296|ens|ENST00000302102|gb|CR593240|gb|AK094628	hs|chr19:42470805-42470746	0	ATP1A3	NM_152296	ref|Homo sapiens ATPase, Na+/K+ transporting, alpha 3 polypeptide (ATP1A3), mRNA [NM_152296]	ATP1A3	478	-1.4184	0.374127	0.358992	0.987258	0	1080.34	404.186	313.461	3723.41	463.271	352.637	1
A_24_P307626	ref|NM_144699|ens|ENST00000368080|ens|ENST00000477338|ens|ENST00000469023	hs|chr1:160143406-160143465	0	ATP1A4	NM_144699	ref|Homo sapiens ATPase, Na+/K+ transporting, alpha 4 polypeptide (ATP1A4), transcript variant 1, mRNA [NM_144699]	ATP1A4	480	0.0849348	1.06064	0.888355	0.996443	0	512.833	543.931	825.095	318.748	495.634	596.934	1
A_23_P160177	ref|NM_144699|ref|NM_001001734|ens|ENST00000429750|ens|ENST00000469023	hs|chr1:160151807-160156110	0	ATP1A4	NM_144699	ref|Homo sapiens ATPase, Na+/K+ transporting, alpha 4 polypeptide (ATP1A4), transcript variant 1, mRNA [NM_144699]	ATP1A4	480	-0.594342	0.662346	0.0872285	0.987258	0	469.2	310.773	417.207	527.673	317.369	304.314	1
A_23_P62932	ref|NM_001677|ens|ENST00000367816|ens|ENST00000367815|ens|ENST00000367813	hs|chr1:169101877-169101936	0	ATP1B1	NM_001677	ref|Homo sapiens ATPase, Na+/K+ transporting, beta 1 polypeptide (ATP1B1), mRNA [NM_001677]	ATP1B1	481	0.434935	1.35185	0.651188	0.987258	0	3343.83	4520.35	6676.81	1674.63	6749.23	3027.54	1
A_24_P31275	ref|NM_001678|ens|ENST00000250111|gb|U45945|gb|M81181	hs|chr17:7560632-7560691	0	ATP1B2	NM_001678	ref|Homo sapiens ATPase, Na+/K+ transporting, beta 2 polypeptide (ATP1B2), mRNA [NM_001678]	ATP1B2	482	-0.842721	0.557591	0.0279388	0.987258	0	135.957	75.8082	144.154	128.225	80.1041	71.7426	1
A_23_P68007	ref|NM_001679|ens|ENST00000466678|ens|ENST00000286371|ens|ENST00000465172	hs|chr3:141644942-141645001	0	ATP1B3	NM_001679	ref|Homo sapiens ATPase, Na+/K+ transporting, beta 3 polypeptide (ATP1B3), mRNA [NM_001679]	ATP1B3	483	0.0510415	1.03601	0.943921	0.99697	0	41545.4	43041.5	69919.1	24685.9	32084.8	57740	1
A_24_P91832	ref|NM_012069|ref|NM_001142447|ens|ENST00000218008|ens|ENST00000361319	hs|chrX:119516093-119516152	0	ATP1B4	NM_012069	ref|Homo sapiens ATPase, Na+/K+ transporting, beta 4 polypeptide (ATP1B4), transcript variant 2, mRNA [NM_012069]	ATP1B4	23439	-0.18891	0.877268	0.535636	0.987258	0	40.9983	35.9665	38.4532	43.7119	41.4221	31.2295	0
A_23_P72462	ref|NM_173201|ref|NM_004320|ens|ENST00000357084|ens|ENST00000395503	hs|chr16:28914689-28914748	0	ATP2A1	NM_173201	ref|Homo sapiens ATPase, Ca++ transporting, cardiac muscle, fast twitch 1 (ATP2A1), transcript variant a, mRNA [NM_173201]	ATP2A1	487	0.28764	1.22064	0.360462	0.987258	0	42.71	52.1336	41.7527	43.6893	60.6471	44.8153	0
A_33_P3342720	ref|NM_173201|ref|NM_004320|ens|ENST00000395498|ens|ENST00000357084	hs|chr16:28912177-28912236	0	ATP2A1	NM_173201	ref|Homo sapiens ATPase, Ca++ transporting, cardiac muscle, fast twitch 1 (ATP2A1), transcript variant a, mRNA [NM_173201]	ATP2A1	487	0.172459	1.12698	0.502912	0.987258	0	52.4246	59.0813	50.6965	54.2115	55.7817	62.576	0
A_33_P3342830	ref|NM_173201|ref|NM_004320|ens|ENST00000357084|ens|ENST00000395503	hs|chr16:28914106-28914165	0	ATP2A1	NM_173201	ref|Homo sapiens ATPase, Ca++ transporting, cardiac muscle, fast twitch 1 (ATP2A1), transcript variant a, mRNA [NM_173201]	ATP2A1	487	-0.202022	0.869331	0.565793	0.987258	0	53.4687	46.4821	44.766	63.8634	52.594	41.0804	0
A_24_P73290	ref|NM_001681|ref|NM_170665|ref|NM_001135765|ens|ENST00000313432	hs|chr12:110788669-110788728	0	ATP2A2	NM_001681	ref|Homo sapiens ATPase, Ca++ transporting, cardiac muscle, slow twitch 2 (ATP2A2), transcript variant 2, mRNA [NM_001681]	ATP2A2	488	1.41353	2.66388	0.0344574	0.987258	0	1914.32	5099.51	2577.84	1421.58	6030.7	4312.1	1
A_24_P141786	ref|NM_001681|ens|ENST00000377685|ens|ENST00000308664|gb|AK293877	hs|chr12:110783124-110783183	0	ATP2A2	NM_001681	ref|Homo sapiens ATPase, Ca++ transporting, cardiac muscle, slow twitch 2 (ATP2A2), transcript variant 2, mRNA [NM_001681]	ATP2A2	488	1.15606	2.22847	0.0350889	0.987258	0	949.362	2115.63	1206.53	747.011	2311.77	1936.13	1
A_24_P202319	ref|NM_174958|ref|NM_174957|ref|NM_005173|ref|NM_174955	hs|chr17:3838501-3833685	0	ATP2A3	NM_174958	ref|Homo sapiens ATPase, Ca++ transporting, ubiquitous (ATP2A3), transcript variant 7, mRNA [NM_174958]	ATP2A3	489	-1.68972	0.309986	0.00733248	0.987258	0	156.765	48.5951	191.499	128.331	50.5105	46.7524	1
A_23_P207632	ref|NM_174953|ref|NM_174954|ref|NM_174956|ref|NM_174955	hs|chr17:3827607-3827548	0	ATP2A3	NM_174953	ref|Homo sapiens ATPase, Ca++ transporting, ubiquitous (ATP2A3), transcript variant 5, mRNA [NM_174953]	ATP2A3	489	-2.4688	0.180641	0.178109	0.987258	0	498.529	90.0547	1952.05	127.318	95.8967	84.5686	1
A_33_P3267186	ref|NM_001682|ref|NM_001001323|ens|ENST00000393164|ens|ENST00000261173	hs|chr12:89993004-89992945	0	ATP2B1	NM_001682	ref|Homo sapiens ATPase, Ca++ transporting, plasma membrane 1 (ATP2B1), transcript variant 2, mRNA [NM_001682]	ATP2B1	490	1.18259	2.26983	0.486226	0.987258	0	351.262	797.306	1434.65	86.0038	880.997	721.565	1
A_33_P3267185	ref|NM_001001323|ens|ENST00000393164|ens|ENST00000359142|gb|U15686	hs|chr12:89992427-89992368	0	ATP2B1	NM_001001323	ref|Homo sapiens ATPase, Ca++ transporting, plasma membrane 1 (ATP2B1), transcript variant 1, mRNA [NM_001001323]	ATP2B1	490	-0.870682	0.546888	0.28957	0.987258	0	143.566	78.5143	77.6082	265.579	71.2892	86.4717	1
A_23_P18152	ref|NM_001001331|ref|NM_001683|ens|ENST00000467702|ens|ENST00000460129	hs|chr3:10370412-10370353	0	ATP2B2	NM_001001331	ref|Homo sapiens ATPase, Ca++ transporting, plasma membrane 2 (ATP2B2), transcript variant 1, mRNA [NM_001001331]	ATP2B2	491	0.219478	1.16431	0.424232	0.987258	0	34.8502	40.5765	33.7776	35.9569	44.4626	37.0301	0
A_33_P3393851	ens|ENST00000342354|ens|ENST00000467702|gb|U15688	hs|chr3:10377899-10377840	0	ENST00000342354	ENST00000342354	ens|ATPase, Ca++ transporting, plasma membrane 2 [Source:HGNC Symbol;Acc:815] [ENST00000342354]	ATP2B2	491	-0.898423	0.536473	0.28277	0.987258	0	162.053	86.937	86.8416	302.403	96.6914	78.1667	1
A_33_P3400973	ref|NM_001001331|ref|NM_001683|ens|ENST00000460129|ens|ENST00000397077	hs|chr3:10365766-10365707	0	ATP2B2	NM_001001331	ref|Homo sapiens ATPase, Ca++ transporting, plasma membrane 2 (ATP2B2), transcript variant 1, mRNA [NM_001001331]	ATP2B2	491	-1.44745	0.366668	0.376722	0.987258	0	396.396	145.346	105.619	1487.7	161.423	130.87	1
A_23_P337642	ref|NM_021949|ref|NM_001001344|ens|ENST00000496610|ens|ENST00000349466	hs|chrX:152845631-152845690	0	ATP2B3	NM_021949	ref|Homo sapiens ATPase, Ca++ transporting, plasma membrane 3 (ATP2B3), transcript variant 1, mRNA [NM_021949]	ATP2B3	492	-0.209129	0.865059	0.455647	0.987258	0	50.473	43.6622	45.2269	56.3276	44.2285	43.103	0
A_33_P3369146	ref|NM_001001344|ref|NM_021949|ens|ENST00000393842|ens|ENST00000328831	hs|chrX:152827623-152827682	0	ATP2B3	NM_001001344	ref|Homo sapiens ATPase, Ca++ transporting, plasma membrane 3 (ATP2B3), transcript variant 2, mRNA [NM_001001344]	ATP2B3	492	-0.343481	0.788138	0.591707	0.987258	0	159.609	125.794	96.3254	264.469	128.645	123.006	1
A_33_P3327200	ref|NM_001001396|ref|NM_001684|ens|ENST00000341360|ens|ENST00000367218	hs|chr1:203709388-203709447	0	ATP2B4	NM_001001396	ref|Homo sapiens ATPase, Ca++ transporting, plasma membrane 4 (ATP2B4), transcript variant 1, mRNA [NM_001001396]	ATP2B4	493	0.972374	1.96207	0.494429	0.987258	0	178.92	351.052	511.972	62.5273	206.157	597.787	1
A_24_P405205	ref|NM_001001396|ref|NM_001684|ens|ENST00000367218|ens|ENST00000367219	hs|chr1:203713041-203713100	0	ATP2B4	NM_001001396	ref|Homo sapiens ATPase, Ca++ transporting, plasma membrane 4 (ATP2B4), transcript variant 1, mRNA [NM_001001396]	ATP2B4	493	0.834926	1.78377	0.53705	0.987258	0	5346.54	9536.98	14242.1	2007.11	5475.16	16612.1	1
A_23_P11841	ref|NM_001684|ref|NM_001001396|ens|ENST00000341360|ens|ENST00000357681	hs|chr1:203690464-203690523	0	ATP2B4	NM_001684	ref|Homo sapiens ATPase, Ca++ transporting, plasma membrane 4 (ATP2B4), transcript variant 2, mRNA [NM_001684]	ATP2B4	493	0.754262	1.68677	0.559872	0.987258	0	119.118	200.925	326.918	43.4029	137.348	293.931	1
A_23_P11841	ref|NM_001684|ref|NM_001001396|ens|ENST00000341360|ens|ENST00000357681	hs|chr1:203690464-203690523	0	ATP2B4	NM_001684	ref|Homo sapiens ATPase, Ca++ transporting, plasma membrane 4 (ATP2B4), transcript variant 2, mRNA [NM_001684]	ATP2B4	493	0.711151	1.63711	0.56198	0.987258	0	112.518	184.204	293.899	43.0768	130.2	260.607	1
A_23_P11841	ref|NM_001684|ref|NM_001001396|ens|ENST00000341360|ens|ENST00000357681	hs|chr1:203690464-203690523	0	ATP2B4	NM_001684	ref|Homo sapiens ATPase, Ca++ transporting, plasma membrane 4 (ATP2B4), transcript variant 2, mRNA [NM_001684]	ATP2B4	493	0.690602	1.61396	0.576787	0.987258	0	111.607	180.129	285.175	43.6791	116.994	277.336	1
A_23_P11841	ref|NM_001684|ref|NM_001001396|ens|ENST00000341360|ens|ENST00000357681	hs|chr1:203690464-203690523	0	ATP2B4	NM_001684	ref|Homo sapiens ATPase, Ca++ transporting, plasma membrane 4 (ATP2B4), transcript variant 2, mRNA [NM_001684]	ATP2B4	493	0.675411	1.59705	0.574331	0.987258	0	121.13	193.45	308.07	47.6268	134.43	278.383	1
A_23_P11841	ref|NM_001684|ref|NM_001001396|ens|ENST00000341360|ens|ENST00000357681	hs|chr1:203690464-203690523	0	ATP2B4	NM_001684	ref|Homo sapiens ATPase, Ca++ transporting, plasma membrane 4 (ATP2B4), transcript variant 2, mRNA [NM_001684]	ATP2B4	493	0.661106	1.58129	0.570736	0.987258	0	121.873	192.718	298.984	49.6786	133.437	278.336	1
A_23_P11841	ref|NM_001684|ref|NM_001001396|ens|ENST00000341360|ens|ENST00000357681	hs|chr1:203690464-203690523	0	ATP2B4	NM_001684	ref|Homo sapiens ATPase, Ca++ transporting, plasma membrane 4 (ATP2B4), transcript variant 2, mRNA [NM_001684]	ATP2B4	493	0.659745	1.5798	0.610389	0.987258	0	117.032	184.888	325.185	42.1191	127.687	267.713	1
A_23_P11841	ref|NM_001684|ref|NM_001001396|ens|ENST00000341360|ens|ENST00000357681	hs|chr1:203690464-203690523	0	ATP2B4	NM_001684	ref|Homo sapiens ATPase, Ca++ transporting, plasma membrane 4 (ATP2B4), transcript variant 2, mRNA [NM_001684]	ATP2B4	493	0.567588	1.48204	0.628743	0.987258	0	129.493	191.914	319.941	52.4109	130.391	282.466	1
A_23_P11841	ref|NM_001684|ref|NM_001001396|ens|ENST00000341360|ens|ENST00000357681	hs|chr1:203690464-203690523	0	ATP2B4	NM_001684	ref|Homo sapiens ATPase, Ca++ transporting, plasma membrane 4 (ATP2B4), transcript variant 2, mRNA [NM_001684]	ATP2B4	493	0.557364	1.47158	0.588538	0.987258	0	139.067	204.648	309.15	62.5573	151.544	276.359	1
A_23_P11841	ref|NM_001684|ref|NM_001001396|ens|ENST00000341360|ens|ENST00000357681	hs|chr1:203690464-203690523	0	ATP2B4	NM_001684	ref|Homo sapiens ATPase, Ca++ transporting, plasma membrane 4 (ATP2B4), transcript variant 2, mRNA [NM_001684]	ATP2B4	493	0.428034	1.3454	0.66424	0.987258	0	150.351	202.281	313.113	72.1953	139.692	292.914	1
A_23_P11841	ref|NM_001684|ref|NM_001001396|ens|ENST00000341360|ens|ENST00000357681	hs|chr1:203690464-203690523	0	ATP2B4	NM_001684	ref|Homo sapiens ATPase, Ca++ transporting, plasma membrane 4 (ATP2B4), transcript variant 2, mRNA [NM_001684]	ATP2B4	493	0.379715	1.30108	0.705723	0.987258	0	149.057	193.936	318.908	69.669	135.093	278.408	1
A_24_P137376	ref|NM_001001485|ref|NM_001199185|ref|NM_001199180|ref|NM_001199183	hs|chr3:130717172-130717231	0	ATP2C1	NM_001001485	ref|Homo sapiens ATPase, Ca++ transporting, type 2C, member 1 (ATP2C1), transcript variant 3, mRNA [NM_001001485]	ATP2C1	27032	0.661935	1.5822	0.232519	0.987258	0	1133.01	1792.66	1336.3	960.654	1274.38	2521.71	1
A_23_P117992	ref|NM_014861|ens|ENST00000416219|ens|ENST00000262429|ens|ENST00000420010	hs|chr16:84497443-84497502	0	ATP2C2	NM_014861	ref|Homo sapiens ATPase, Ca++ transporting, type 2C, member 2 (ATP2C2), mRNA [NM_014861]	ATP2C2	9914	0.129226	1.09371	0.595521	0.987258	0	36.032	39.4084	35.1946	36.8893	39.5627	39.2548	0
A_23_P430728	ref|NM_000704|ens|ENST00000262623|gb|AL832971|gb|AK058032	hs|chr19:36041159-36041100	0	ATP4A	NM_000704	ref|Homo sapiens ATPase, H+/K+ exchanging, alpha polypeptide (ATP4A), mRNA [NM_000704]	ATP4A	495	0.0250121	1.01749	0.922536	0.99697	0	37.6774	38.3363	34.7684	40.8299	37.0249	39.6942	0
A_23_P32308	ref|NM_000705|ens|ENST00000335288|gb|M75110|gb|BC029059	hs|chr13:114303537-114303478	0	ATP4B	NM_000705	ref|Homo sapiens ATPase, H+/K+ exchanging, beta polypeptide (ATP4B), mRNA [NM_000705]	ATP4B	496	0.139497	1.10152	0.605869	0.987258	0	36.4635	40.1653	39.9928	33.2456	42.1052	38.3147	0
A_24_P245358	ref|NM_001001937|ref|NM_004046|ens|ENST00000483666|ens|ENST00000398752	hs|chr18:43666447-43666388	0	ATP5A1	NM_001001937	ref|Homo sapiens ATP synthase, H+ transporting, mitochondrial F1 complex, alpha subunit 1, cardiac muscle (ATP5A1), nuclear gene encoding mitochondrial protein, transcript variant 1, mRNA [NM_001001937]	ATP5A1	498	0.422911	1.34063	0.14248	0.987258	0	17208.8	23070.6	17043.7	17375.5	24126.9	22060.5	1
A_23_P33216	ref|NM_001686|ens|ENST00000262030|gb|DQ403107|gb|X05606	hs|chr12:57036312-57036253	0	ATP5B	NM_001686	ref|Homo sapiens ATP synthase, H+ transporting, mitochondrial F1 complex, beta polypeptide (ATP5B), nuclear gene encoding mitochondrial protein, mRNA [NM_001686]	ATP5B	506	0.215866	1.1614	0.404706	0.987258	0	10944	12710.4	10397.3	11519.5	12406.3	13021.9	1
A_23_P63655	ref|NM_005174|ref|NM_001001973|ens|ENST00000460820|ens|ENST00000472202	hs|chr10:7839099-7840969	0	ATP5C1	NM_005174	ref|Homo sapiens ATP synthase, H+ transporting, mitochondrial F1 complex, gamma polypeptide 1 (ATP5C1), nuclear gene encoding mitochondrial protein, transcript variant 2, mRNA [NM_005174]	ATP5C1	509	0.0961867	1.06894	0.789833	0.989802	0	4766.32	5094.93	3769.21	6027.2	5011.7	5179.54	1
A_23_P5089	ref|NM_001001975|ref|NM_001687|ens|ENST00000395633|ens|ENST00000215375	hs|chr19:1242585-1244131	0	ATP5D	NM_001001975	ref|Homo sapiens ATP synthase, H+ transporting, mitochondrial F1 complex, delta subunit (ATP5D), nuclear gene encoding mitochondrial protein, transcript variant 2, mRNA [NM_001001975]	ATP5D	513	-0.32711	0.797132	0.585185	0.987258	0	8804.33	7018.21	5674.49	13660.5	8223.73	5989.41	1
A_23_P252322	ref|NM_006886|ref|NM_001001977|ref|NR_002162|ens|ENST00000395659	hs|chr20:57603871-57603812	0	ATP5E	NM_006886	ref|Homo sapiens ATP synthase, H+ transporting, mitochondrial F1 complex, epsilon subunit (ATP5E), nuclear gene encoding mitochondrial protein, mRNA [NM_006886]	ATP5E	514	0.0422102	1.02969	0.892211	0.996482	0	185042	190536	204915	167096	165069	219932	1
A_23_P46275	ref|NM_001688|ens|ENST00000468818|ens|ENST00000369721|gb|CR603818	hs|chr1:112003643-112003702	0	ATP5F1	NM_001688	ref|Homo sapiens ATP synthase, H+ transporting, mitochondrial Fo complex, subunit B1 (ATP5F1), nuclear gene encoding mitochondrial protein, mRNA [NM_001688]	ATP5F1	515	0.143222	1.10437	0.59107	0.987258	0	13066.4	14430.1	11878.2	14373.4	14390.6	14469.8	1
A_23_P164228	ref|NM_005175|ref|NM_001002027|ens|ENST00000504591|ens|ENST00000393366	hs|chr17:46970798-46971772	0	ATP5G1	NM_005175	ref|Homo sapiens ATP synthase, H+ transporting, mitochondrial Fo complex, subunit C1 (subunit 9) (ATP5G1), nuclear gene encoding mitochondrial protein, transcript variant 1, mRNA [NM_005175]	ATP5G1	516	-0.325648	0.79794	0.587037	0.987258	0	10019.8	7995.22	6331.57	15856.6	7321.71	8730.69	1
A_23_P87616	ref|NM_001002031|ref|NM_005176|ens|ENST00000338662|ens|ENST00000257849	hs|chr12:54059136-54059077	0	ATP5G2	NM_001002031	ref|Homo sapiens ATP synthase, H+ transporting, mitochondrial Fo complex, subunit C2 (subunit 9) (ATP5G2), nuclear gene encoding mitochondrial protein, transcript variant 1, mRNA [NM_001002031]	ATP5G2	517	-0.104305	0.930253	0.812102	0.991367	0	42995.3	39996.5	31701.5	58312.6	44124.6	36254.6	1
A_23_P56680	ref|NM_001002258|ref|NM_001190329|ref|NM_001689|ens|ENST00000497075	hs|chr2:176043073-176043014	0	ATP5G3	NM_001002258	ref|Homo sapiens ATP synthase, H+ transporting, mitochondrial Fo complex, subunit C3 (subunit 9) (ATP5G3), nuclear gene encoding mitochondrial protein, transcript variant 3, mRNA [NM_001002258]	ATP5G3	518	0.2214	1.16586	0.54156	0.987258	0	57442.7	66970.5	57740	57147.1	53341.5	84081.7	1
A_23_P77818	ref|NM_006356|ref|NM_001003785|ens|ENST00000301587|ens|ENST00000344546	hs|chr17:73035037-73034978	0	ATP5H	NM_006356	ref|Homo sapiens ATP synthase, H+ transporting, mitochondrial Fo complex, subunit d (ATP5H), nuclear gene encoding mitochondrial protein, transcript variant 1, mRNA [NM_006356]	ATP5H	10476	-0.0271534	0.981355	0.921665	0.99697	0	47808.1	46916.7	53962.9	42355.4	45733.9	48130.1	1
A_24_P302998	ref|NM_007100|ens|ENST00000515202|ens|ENST00000304312|gb|BT006922	hs|chr4:667722-667153	0	ATP5I	NM_007100	ref|Homo sapiens ATP synthase, H+ transporting, mitochondrial Fo complex, subunit E (ATP5I), nuclear gene encoding mitochondrial protein, transcript variant 1, mRNA [NM_007100]	ATP5I	521	-0.297391	0.813723	0.539734	0.987258	0	32712.4	26618.8	23001.3	46523.4	27839.8	25451.4	1
A_23_P154832	ref|NM_001003703|ref|NM_001003701|ref|NM_001685|ref|NM_001003696	hs|chr21:27101958-27097619	0	ATP5J	NM_001003703	ref|Homo sapiens ATP synthase, H+ transporting, mitochondrial Fo complex, subunit F6 (ATP5J), nuclear gene encoding mitochondrial protein, transcript variant 1, mRNA [NM_001003703]	ATP5J	522	-0.136342	0.909823	0.595274	0.987258	0	29892.8	27197.1	31311.8	28538	25694.9	28787.2	1
A_24_P343377	ref|NM_001003714|ref|NM_001039178|ens|ENST00000488775|ens|ENST00000359832	hs|chr7:99057746-99055957	0	ATP5J2	NM_001003714	ref|Homo sapiens ATP synthase, H+ transporting, mitochondrial Fo complex, subunit F2 (ATP5J2), nuclear gene encoding mitochondrial protein, transcript variant 3, mRNA [NM_001003714]	ATP5J2	9551	-0.0952257	0.936126	0.875687	0.995258	0	19331	18096.2	11883.4	31446	17469.1	18745.8	1
A_23_P215832	ref|NM_004889|ref|NM_001003713|ens|ENST00000394186|ens|ENST00000491560	hs|chr7:99057727-99056846	0	ATP5J2	NM_004889	ref|Homo sapiens ATP synthase, H+ transporting, mitochondrial Fo complex, subunit F2 (ATP5J2), nuclear gene encoding mitochondrial protein, transcript variant 1, mRNA [NM_004889]	ATP5J2	9551	-0.107095	0.928456	0.843895	0.99276	0	23694.1	21998.9	15485.2	36254.6	21990.4	22007.4	1
A_23_P75622	ref|NM_006476|ref|NR_033759|ens|ENST00000300688|gb|CR533494	hs|chr11:118279768-118279827	0	ATP5L	NM_006476	ref|Homo sapiens ATP synthase, H+ transporting, mitochondrial Fo complex, subunit G (ATP5L), nuclear gene encoding mitochondrial protein, transcript variant 1, mRNA [NM_006476]	ATP5L	10632	0.0522469	1.03688	0.841698	0.992672	0	99443.7	103111	99555.1	99332.5	113459	93706.8	1
A_33_P3791118	gb|BG113928	unmapped	0	ATP5L2	BG113928	gb|602284393F1 NIH_MGC_86 Homo sapiens cDNA clone IMAGE:4371934 5', mRNA sequence [BG113928]	ATP5L2	267020	-0.127739	0.915265	0.603407	0.987258	0	41.0448	37.5669	40.5718	41.5233	36.1923	38.9936	0
A_33_P3791123	ref|NM_001165877|ens|ENST00000505920|gb|BC093721|gb|BC093719	hs|chr22:43035995-43035936	0	ATP5L2	NM_001165877	ref|Homo sapiens ATP synthase, H+ transporting, mitochondrial Fo complex, subunit G2 (ATP5L2), nuclear gene encoding mitochondrial protein, mRNA [NM_001165877]	ATP5L2	267020	-0.197111	0.872296	0.724403	0.988444	0	14881.3	12980.9	9803.16	22590	14745.1	11427.8	1
A_23_P143474	ref|NM_001697|ens|ENST00000429064|ens|ENST00000417181|ens|ENST00000491703	hs|chr21:35275858-35275799	0	ATP5O	NM_001697	ref|Homo sapiens ATP synthase, H+ transporting, mitochondrial F1 complex, O subunit (ATP5O), nuclear gene encoding mitochondrial protein, mRNA [NM_001697]	ATP5O	539	-0.0812928	0.94521	0.781621	0.989802	0	55088.5	52070.2	47694.7	63628.5	53962.9	50243.9	1
A_24_P118231	ref|NM_001003803|ref|NR_033761|ens|ENST00000311459|ens|ENST00000358473	hs|chr14:50790809-50792360	0	ATP5S	NM_001003803	ref|Homo sapiens ATP synthase, H+ transporting, mitochondrial Fo complex, subunit s (factor B) (ATP5S), nuclear gene encoding mitochondrial protein, transcript variant 1, mRNA [NM_001003803]	ATP5S	27109	-0.308213	0.807641	0.463818	0.987258	0	992.003	801.182	750.302	1311.56	847.819	757.111	1
A_33_P3279798	ref|NM_015684|ref|NM_001003805|ref|NM_001003803|ref|NR_033761	hs|chr14:50788252-50788311	0	ATP5S	NM_015684	ref|Homo sapiens ATP synthase, H+ transporting, mitochondrial Fo complex, subunit s (factor B) (ATP5S), nuclear gene encoding mitochondrial protein, transcript variant 3, mRNA [NM_015684]	ATP5S	27109	-0.387098	0.764666	0.305922	0.987258	0	658.876	503.821	527.856	822.418	513.812	494.023	1
A_23_P107795	ref|NM_018035|ref|NM_001167867|ref|NM_001167871|ref|NM_001167868	hs|chr19:41937330-41937271	0	ATP5SL	NM_018035	ref|Homo sapiens ATP5S-like (ATP5SL), transcript variant 4, mRNA [NM_018035]	ATP5SL	55101	-0.111672	0.925515	0.799943	0.990407	0	5374.48	4974.16	3897.95	7410.3	5074.63	4875.68	1
A_23_P107795	ref|NM_018035|ref|NM_001167867|ref|NM_001167871|ref|NM_001167868	hs|chr19:41937330-41937271	0	ATP5SL	NM_018035	ref|Homo sapiens ATP5S-like (ATP5SL), transcript variant 4, mRNA [NM_018035]	ATP5SL	55101	-0.118461	0.92117	0.777195	0.989802	0	6001.86	5528.74	4455.98	8084.05	5626.44	5432.73	1
A_23_P107795	ref|NM_018035|ref|NM_001167867|ref|NM_001167871|ref|NM_001167868	hs|chr19:41937330-41937271	0	ATP5SL	NM_018035	ref|Homo sapiens ATP5S-like (ATP5SL), transcript variant 4, mRNA [NM_018035]	ATP5SL	55101	-0.122211	0.918778	0.791214	0.989839	0	5247.11	4820.94	3723.41	7394.35	4821.98	4819.89	1
A_23_P107795	ref|NM_018035|ref|NM_001167867|ref|NM_001167871|ref|NM_001167868	hs|chr19:41937330-41937271	0	ATP5SL	NM_018035	ref|Homo sapiens ATP5S-like (ATP5SL), transcript variant 4, mRNA [NM_018035]	ATP5SL	55101	-0.136668	0.909617	0.73689	0.9898	0	6117.82	5564.88	4606.52	8124.95	5695.08	5437.65	1
A_23_P107795	ref|NM_018035|ref|NM_001167867|ref|NM_001167871|ref|NM_001167868	hs|chr19:41937330-41937271	0	ATP5SL	NM_018035	ref|Homo sapiens ATP5S-like (ATP5SL), transcript variant 4, mRNA [NM_018035]	ATP5SL	55101	-0.140473	0.907221	0.73342	0.9898	0	6427.94	5831.57	4828.91	8556.47	6138.61	5539.88	1
A_23_P107795	ref|NM_018035|ref|NM_001167867|ref|NM_001167871|ref|NM_001167868	hs|chr19:41937330-41937271	0	ATP5SL	NM_018035	ref|Homo sapiens ATP5S-like (ATP5SL), transcript variant 4, mRNA [NM_018035]	ATP5SL	55101	-0.148483	0.902199	0.713285	0.987258	0	6422.22	5794.12	4876.64	8457.65	6131.29	5475.49	1
A_23_P107795	ref|NM_018035|ref|NM_001167867|ref|NM_001167871|ref|NM_001167868	hs|chr19:41937330-41937271	0	ATP5SL	NM_018035	ref|Homo sapiens ATP5S-like (ATP5SL), transcript variant 4, mRNA [NM_018035]	ATP5SL	55101	-0.15039	0.901007	0.721901	0.988091	0	6265.56	5645.31	4667.06	8411.57	6002.41	5309.46	1
A_23_P107795	ref|NM_018035|ref|NM_001167867|ref|NM_001167871|ref|NM_001167868	hs|chr19:41937330-41937271	0	ATP5SL	NM_018035	ref|Homo sapiens ATP5S-like (ATP5SL), transcript variant 4, mRNA [NM_018035]	ATP5SL	55101	-0.162908	0.893223	0.698287	0.987258	0	6745.21	6024.98	5032.65	9040.55	6353.67	5713.3	1
A_23_P107795	ref|NM_018035|ref|NM_001167867|ref|NM_001167871|ref|NM_001167868	hs|chr19:41937330-41937271	0	ATP5SL	NM_018035	ref|Homo sapiens ATP5S-like (ATP5SL), transcript variant 4, mRNA [NM_018035]	ATP5SL	55101	-0.163878	0.892623	0.700457	0.987258	0	6516.76	5817.01	4853.32	8750.32	6260.17	5405.22	1
A_23_P107795	ref|NM_018035|ref|NM_001167867|ref|NM_001167871|ref|NM_001167868	hs|chr19:41937330-41937271	0	ATP5SL	NM_018035	ref|Homo sapiens ATP5S-like (ATP5SL), transcript variant 4, mRNA [NM_018035]	ATP5SL	55101	-0.164826	0.892036	0.697327	0.987258	0	6490.89	5790.11	4840.03	8704.84	6199.37	5407.87	1
A_23_P250462	ref|NM_001183|ens|ENST00000455205|ens|ENST00000491569|ens|ENST00000445849	hs|chrX:153664652-153664711	0	ATP6AP1	NM_001183	ref|Homo sapiens ATPase, H+ transporting, lysosomal accessory protein 1 (ATP6AP1), mRNA [NM_001183]	ATP6AP1	537	-0.265581	0.831864	0.565464	0.987258	0	12960.3	10781.2	17543.5	9574.44	9361.52	12416.2	1
A_24_P807031	ref|NM_001017971|ens|ENST00000439350|ens|ENST00000514672|ens|ENST00000380167	hs|chr5:81614067-81614126	0	ATP6AP1L	NM_001017971	ref|Homo sapiens ATPase, H+ transporting, lysosomal accessory protein 1-like (ATP6AP1L), mRNA [NM_001017971]	ATP6AP1L	92270	0.035826	1.02514	0.956135	0.99735	0	169.215	173.469	188.607	151.817	291.092	103.375	1
A_23_P11353	ref|NM_005765|ens|ENST00000378438|gb|FV328335|gb|AK293510	hs|chrX:40464988-40465047	0	ATP6AP2	NM_005765	ref|Homo sapiens ATPase, H+ transporting, lysosomal accessory protein 2 (ATP6AP2), mRNA [NM_005765]	ATP6AP2	10159	0.299677	1.23087	0.612081	0.987258	0	8713.31	10724.9	13807.9	5498.43	10479.3	10976.4	1
A_23_P11353	ref|NM_005765|ens|ENST00000378438|gb|FV328335|gb|AK293510	hs|chrX:40464988-40465047	0	ATP6AP2	NM_005765	ref|Homo sapiens ATPase, H+ transporting, lysosomal accessory protein 2 (ATP6AP2), mRNA [NM_005765]	ATP6AP2	10159	0.255818	1.19401	0.648929	0.987258	0	8917.32	10647.4	13775.8	5772.34	10933.1	10369.1	1
A_23_P11353	ref|NM_005765|ens|ENST00000378438|gb|FV328335|gb|AK293510	hs|chrX:40464988-40465047	0	ATP6AP2	NM_005765	ref|Homo sapiens ATPase, H+ transporting, lysosomal accessory protein 2 (ATP6AP2), mRNA [NM_005765]	ATP6AP2	10159	0.248831	1.18824	0.685505	0.987258	0	8681.8	10316.1	14124.7	5336.3	10505.4	10130.2	1
A_23_P11353	ref|NM_005765|ens|ENST00000378438|gb|FV328335|gb|AK293510	hs|chrX:40464988-40465047	0	ATP6AP2	NM_005765	ref|Homo sapiens ATPase, H+ transporting, lysosomal accessory protein 2 (ATP6AP2), mRNA [NM_005765]	ATP6AP2	10159	0.247714	1.18732	0.690046	0.987258	0	9560.31	11351.2	15649.4	5840.43	11055.4	11654.9	1
A_23_P11353	ref|NM_005765|ens|ENST00000378438|gb|FV328335|gb|AK293510	hs|chrX:40464988-40465047	0	ATP6AP2	NM_005765	ref|Homo sapiens ATPase, H+ transporting, lysosomal accessory protein 2 (ATP6AP2), mRNA [NM_005765]	ATP6AP2	10159	0.234345	1.17637	0.704797	0.987258	0	9391.47	11047.9	15344.3	5748.04	11372.5	10732.5	1
A_23_P11353	ref|NM_005765|ens|ENST00000378438|gb|FV328335|gb|AK293510	hs|chrX:40464988-40465047	0	ATP6AP2	NM_005765	ref|Homo sapiens ATPase, H+ transporting, lysosomal accessory protein 2 (ATP6AP2), mRNA [NM_005765]	ATP6AP2	10159	0.225199	1.16894	0.710465	0.987258	0	9382.33	10967.4	15170.7	5802.51	11164.2	10774	1
A_23_P11353	ref|NM_005765|ens|ENST00000378438|gb|FV328335|gb|AK293510	hs|chrX:40464988-40465047	0	ATP6AP2	NM_005765	ref|Homo sapiens ATPase, H+ transporting, lysosomal accessory protein 2 (ATP6AP2), mRNA [NM_005765]	ATP6AP2	10159	0.222904	1.16708	0.71617	0.987258	0	9431.4	11007.2	15347	5796.01	11193.9	10823.7	1
A_23_P11353	ref|NM_005765|ens|ENST00000378438|gb|FV328335|gb|AK293510	hs|chrX:40464988-40465047	0	ATP6AP2	NM_005765	ref|Homo sapiens ATPase, H+ transporting, lysosomal accessory protein 2 (ATP6AP2), mRNA [NM_005765]	ATP6AP2	10159	0.213975	1.15988	0.725552	0.98861	0	9228.84	10704.3	14972.4	5688.56	10907	10505.4	1
A_23_P11353	ref|NM_005765|ens|ENST00000378438|gb|FV328335|gb|AK293510	hs|chrX:40464988-40465047	0	ATP6AP2	NM_005765	ref|Homo sapiens ATPase, H+ transporting, lysosomal accessory protein 2 (ATP6AP2), mRNA [NM_005765]	ATP6AP2	10159	0.211762	1.1581	0.72058	0.987983	0	9488.55	10988.7	15130.2	5950.52	11323.2	10664.1	1
A_23_P11353	ref|NM_005765|ens|ENST00000378438|gb|FV328335|gb|AK293510	hs|chrX:40464988-40465047	0	ATP6AP2	NM_005765	ref|Homo sapiens ATPase, H+ transporting, lysosomal accessory protein 2 (ATP6AP2), mRNA [NM_005765]	ATP6AP2	10159	0.196283	1.14574	0.739917	0.9898	0	9266.78	10617.3	14786.7	5807.49	10806.4	10431.6	1
A_24_P333733	ref|NM_005177|ref|NM_001130020|ref|NM_001130021|ens|ENST00000264649	hs|chr17:40674476-40674535	0	ATP6V0A1	NM_005177	ref|Homo sapiens ATPase, H+ transporting, lysosomal V0 subunit a1 (ATP6V0A1), transcript variant 3, mRNA [NM_005177]	ATP6V0A1	535	0.278933	1.2133	0.722707	0.988226	0	6210.48	7535.16	10953.1	3521.38	5526.78	10273.4	1
A_23_P215111	ref|NM_020632|ref|NM_130841|ref|NM_130840|ens|ENST00000310018	hs|chr7:138391206-138391147	0	ATP6V0A4	NM_020632	ref|Homo sapiens ATPase, H+ transporting, lysosomal V0 subunit a4 (ATP6V0A4), transcript variant 1, mRNA [NM_020632]	ATP6V0A4	50617	-1.91956	0.264336	0.25418	0.987258	0	232.113	61.3558	806.255	66.8233	41.1621	91.4565	1
A_23_P137814	ref|NM_004047|ref|NM_001039457|ens|ENST00000472174|ens|ENST00000471859	hs|chr1:44443706-44443765	0	ATP6V0B	NM_004047	ref|Homo sapiens ATPase, H+ transporting, lysosomal 21kDa, V0 subunit b (ATP6V0B), transcript variant 1, mRNA [NM_004047]	ATP6V0B	533	-0.807736	0.571278	0.0400404	0.987258	0	19799.2	11310.8	19346.1	20262.9	10018.8	12769.5	1
A_23_P54816	ref|NM_001694|ref|NM_001198569|ref|NR_037141|ens|ENST00000330398	hs|chr16:2570094-2570153	0	ATP6V0C	NM_001694	ref|Homo sapiens ATPase, H+ transporting, lysosomal 16kDa, V0 subunit c (ATP6V0C), transcript variant 1, mRNA [NM_001694]	ATP6V0C	527	-0.0813327	0.945184	0.908603	0.996692	0	112742	106562	184399	68930.6	78161	145283	1
A_33_P3365710	gb|AK125522	hs|chr16:67491118-67491059	0	ATP6V0D1	AK125522	gb|Homo sapiens cDNA FLJ43534 fis, clone PLACE7001936. [AK125522]	ATP6V0D1	9114	0.187719	1.13896	0.66178	0.987258	0	54.8547	62.4774	73.5962	40.8857	57.4852	67.9031	0
A_23_P54636	ref|NM_004691|ens|ENST00000290949|gb|CR602697|gb|CR595600	hs|chr16:67472152-67472093	0	ATP6V0D1	NM_004691	ref|Homo sapiens ATPase, H+ transporting, lysosomal 38kDa, V0 subunit d1 (ATP6V0D1), mRNA [NM_004691]	ATP6V0D1	9114	-0.369889	0.773842	0.30059	0.987258	0	6154.31	4762.47	5353.52	7074.89	4134.99	5485.17	1
A_23_P146146	ref|NM_152565|ens|ENST00000285393|gb|FV472072|gb|FV062842	hs|chr8:87165305-87165364	0	ATP6V0D2	NM_152565	ref|Homo sapiens ATPase, H+ transporting, lysosomal 38kDa, V0 subunit d2 (ATP6V0D2), mRNA [NM_152565]	ATP6V0D2	245972	-0.30241	0.810896	0.313548	0.987258	0	45.7611	37.1075	51.7197	40.4889	38.1588	36.0852	0
A_23_P213840	ref|NM_003945|ens|ENST00000517669|ens|ENST00000519374|gb|CR542131	hs|chr5:172421786-172447260	0	ATP6V0E1	NM_003945	ref|Homo sapiens ATPase, H+ transporting, lysosomal 9kDa, V0 subunit e1 (ATP6V0E1), mRNA [NM_003945]	ATP6V0E1	8992	-0.636812	0.643133	0.330077	0.987258	0	20722.4	13327.3	30702.5	13986.4	9995.83	17769	1
A_23_P61960	ref|NM_145230|ref|NM_001100592|ens|ENST00000421974|ens|ENST00000429743	hs|chr7:149576953-149577012	0	ATP6V0E2	NM_145230	ref|Homo sapiens ATPase, H+ transporting V0 subunit e2 (ATP6V0E2), transcript variant 1, mRNA [NM_145230]	ATP6V0E2	155066	-0.0928678	0.937657	0.777799	0.989802	0	193.489	181.426	164.892	227.045	161.745	203.502	1
A_24_P396994	ref|NM_001690|ens|ENST00000273398|gb|BC012169|gb|AF113129	hs|chr3:113530539-113530598	0	ATP6V1A	NM_001690	ref|Homo sapiens ATPase, H+ transporting, lysosomal 70kDa, V1 subunit A (ATP6V1A), mRNA [NM_001690]	ATP6V1A	523	0.729244	1.65777	0.564934	0.987258	0	5960.5	9881.14	17084.4	2079.53	9054.95	10782.7	1
A_23_P142815	ref|NM_001692|ens|ENST00000234396|ens|ENST00000412314|ens|ENST00000432367	hs|chr2:71192145-71192204	0	ATP6V1B1	NM_001692	ref|Homo sapiens ATPase, H+ transporting, lysosomal 56/58kDa, V1 subunit B1 (ATP6V1B1), mRNA [NM_001692]	ATP6V1B1	525	0.139938	1.10186	0.63674	0.987258	0	38.4043	42.316	44.491	33.1502	43.0266	41.6172	0
A_23_P31844	ref|NM_001693|ens|ENST00000523482|ens|ENST00000276390|gb|X62949	hs|chr8:20078395-20078454	0	ATP6V1B2	NM_001693	ref|Homo sapiens ATPase, H+ transporting, lysosomal 56/58kDa, V1 subunit B2 (ATP6V1B2), mRNA [NM_001693]	ATP6V1B2	526	0.192737	1.14293	0.772603	0.989802	0	1466.48	1676.09	2513.29	855.679	1624.34	1729.48	1
A_33_P3380897	ref|NM_001695	hs|chr8:104085226-104085285	0	ATP6V1C1	NM_001695	ref|Homo sapiens ATPase, H+ transporting, lysosomal 42kDa, V1 subunit C1 (ATP6V1C1), mRNA [NM_001695]	ATP6V1C1	528	0.451235	1.36721	0.556263	0.987258	0	2433.36	3326.91	4328.98	1367.81	2665.26	4152.81	1
A_23_P146058	ref|NM_001695|ens|ENST00000518738|ens|ENST00000285415|ens|ENST00000395862	hs|chr8:104081415-104081474	0	ATP6V1C1	NM_001695	ref|Homo sapiens ATPase, H+ transporting, lysosomal 42kDa, V1 subunit C1 (ATP6V1C1), mRNA [NM_001695]	ATP6V1C1	528	0.11105	1.08001	0.873359	0.995043	0	2852.02	3080.22	5039.35	1614.1	2991.1	3172	1
A_24_P276932	ref|NM_001039362|ref|NM_144583|ens|ENST00000381661|gb|BC012142	hs|chr2:10924242-10924301	0	ATP6V1C2	NM_001039362	ref|Homo sapiens ATPase, H+ transporting, lysosomal 42kDa, V1 subunit C2 (ATP6V1C2), transcript variant 1, mRNA [NM_001039362]	ATP6V1C2	245973	-0.181962	0.881504	0.633028	0.987258	0	279.48	246.362	217.2	359.618	251.604	241.23	1
A_33_P3387463	ref|NM_015994|gb|CR603153	hs|chr14:67804649-67804590	0	ATP6V1D	NM_015994	ref|Homo sapiens ATPase, H+ transporting, lysosomal 34kDa, V1 subunit D (ATP6V1D), mRNA [NM_015994]	ATP6V1D	51382	-0.0305641	0.979037	0.930106	0.99697	0	3078.09	3013.56	3071.96	3084.23	2411.76	3765.53	1
A_23_P143551	ref|NM_001696|ref|NM_001039366|ref|NM_001039367|ens|ENST00000481365	hs|chr22:18081053-18080994	0	ATP6V1E1	NM_001696	ref|Homo sapiens ATPase, H+ transporting, lysosomal 31kDa, V1 subunit E1 (ATP6V1E1), transcript variant 1, mRNA [NM_001696]	ATP6V1E1	529	-0.35694	0.780819	0.247522	0.987258	0	2344.14	1830.35	2378.18	2310.59	1614.1	2075.57	1
A_23_P143047	ref|NM_080653|ens|ENST00000522587|ens|ENST00000306448|gb|CR601460	hs|chr2:46739193-46739134	0	ATP6V1E2	NM_080653	ref|Homo sapiens ATPase, H+ transporting, lysosomal 31kDa, V1 subunit E2 (ATP6V1E2), mRNA [NM_080653]	ATP6V1E2	90423	-0.340125	0.789973	0.572276	0.987258	0	337.93	266.956	224.418	508.857	212.384	335.549	1
A_23_P93623	ref|NM_004231|ref|NM_001198909|ens|ENST00000249289|gb|D49400	hs|chr7:128505739-128505798	0	ATP6V1F	NM_004231	ref|Homo sapiens ATPase, H+ transporting, lysosomal 14kDa, V1 subunit F (ATP6V1F), transcript variant 1, mRNA [NM_004231]	ATP6V1F	9296	-0.657007	0.634192	0.0968357	0.987258	0	39601.6	25115.1	33275.5	47130.5	26516	23788.1	1
A_23_P20882	ref|NM_004888|ens|ENST00000374050|gb|BC003564|gb|CR596352	hs|chr9:117360145-117360204	0	ATP6V1G1	NM_004888	ref|Homo sapiens ATPase, H+ transporting, lysosomal 13kDa, V1 subunit G1 (ATP6V1G1), mRNA [NM_004888]	ATP6V1G1	9550	-0.302647	0.810764	0.628575	0.987258	0	16978.3	13765.4	27804.1	10367.6	13325.5	14219.7	1
A_23_P500410	ref|NM_130463|ref|NM_138282|ens|ENST00000323052|ens|ENST00000303892	hs|chr6:31512332-31512273	0	ATP6V1G2	NM_130463	ref|Homo sapiens ATPase, H+ transporting, lysosomal 13kDa, V1 subunit G2 (ATP6V1G2), transcript variant 1, mRNA [NM_130463]	ATP6V1G2	534	-0.00486421	0.996634	0.984698	0.999365	0	160.437	159.897	173.732	148.16	160.225	159.57	1
A_23_P23797	ref|NM_133326|ref|NM_133262|ens|ENST00000309309|ens|ENST00000489986	hs|chr1:198492622-198492563	0	ATP6V1G3	NM_133326	ref|Homo sapiens ATPase, H+ transporting, lysosomal 13kDa, V1 subunit G3 (ATP6V1G3), transcript variant 2, mRNA [NM_133326]	ATP6V1G3	127124	0.0836768	1.05972	0.754889	0.9898	0	35.2365	37.3407	38.4091	32.326	35.107	39.7166	0
A_24_P363679	ref|NM_015941|ref|NM_213619|ref|NM_213620|ens|ENST00000524164	hs|chr8:54684629-54684570	0	ATP6V1H	NM_015941	ref|Homo sapiens ATPase, H+ transporting, lysosomal 50/57kDa, V1 subunit H (ATP6V1H), transcript variant 1, mRNA [NM_015941]	ATP6V1H	51606	-0.16308	0.893116	0.726432	0.98861	0	1038.07	927.113	1405.72	766.568	785.321	1094.51	1
A_33_P3210875	ref|NM_000052|ens|ENST00000355691|ens|ENST00000395563|ens|ENST00000341514	hs|chrX:77302314-77302373	0	ATP7A	NM_000052	ref|Homo sapiens ATPase, Cu++ transporting, alpha polypeptide (ATP7A), mRNA [NM_000052]	ATP7A	538	1.38184	2.60601	0.279971	0.987258	0	187.703	489.155	501.426	70.2643	416.809	574.059	1
A_23_P217737	ref|NM_000052|ens|ENST00000355691|ens|ENST00000395563|ens|ENST00000341514	hs|chrX:77305601-77305657	0	ATP7A	NM_000052	ref|Homo sapiens ATPase, Cu++ transporting, alpha polypeptide (ATP7A), mRNA [NM_000052]	ATP7A	538	1.01656	2.02309	0.302625	0.987258	0	202.226	409.121	433.774	94.2783	405.676	412.596	1
A_33_P3210885	ref|NM_000052|ens|ENST00000343912|ens|ENST00000400858|ens|ENST00000400860	hs|chrX:77227198-77227257	0	ATP7A	NM_000052	ref|Homo sapiens ATPase, Cu++ transporting, alpha polypeptide (ATP7A), mRNA [NM_000052]	ATP7A	538	0.354761	1.27877	0.433848	0.987258	0	525.321	671.766	718.664	383.993	695.009	649.301	1
A_33_P3210880	gb|AB208828	hs|chrX:77267846-77267905	0	ATP7A	AB208828	gb|Homo sapiens mRNA for ATPase, Cu++ transporting, alpha polypeptide variant protein. [AB208828]	ATP7A	538	0.110444	1.07956	0.728545	0.988902	0	57.6242	62.2088	66.561	49.8873	69.4781	55.7001	0
A_33_P3327772	ref|NM_000052|ens|ENST00000355691|ens|ENST00000395563|ens|ENST00000341514	hs|chrX:77302448-77302507	0	ATP7A	NM_000052	ref|Homo sapiens ATPase, Cu++ transporting, alpha polypeptide (ATP7A), mRNA [NM_000052]	ATP7A	538	-1.21793	0.4299	0.335982	0.987258	0	560.747	241.065	205.254	1531.95	238.354	243.807	1
A_23_P205228	ref|NM_000053|ref|NM_001005918|ens|ENST00000418097|ens|ENST00000448424	hs|chr13:52507094-52507035	0	ATP7B	NM_000053	ref|Homo sapiens ATPase, Cu++ transporting, beta polypeptide (ATP7B), transcript variant 1, mRNA [NM_000053]	ATP7B	540	0.0805016	1.05739	0.793434	0.990139	0	219.37	231.958	186.951	257.41	244.923	219.679	1
A_33_P3330952	ref|NM_006095|ref|NM_001105529|ens|ENST00000264449|ens|ENST00000381668	hs|chr4:42410508-42410449	0	ATP8A1	NM_006095	ref|Homo sapiens ATPase, aminophospholipid transporter (APLT), class I, type 8A, member 1 (ATP8A1), transcript variant 1, mRNA [NM_006095]	ATP8A1	10396	-0.267621	0.830688	0.519017	0.987258	0	64.2888	53.4039	84.6179	48.8437	49.8807	57.1761	0
A_33_P3286864	ref|NM_016529|ens|ENST00000381648|ens|ENST00000255283|ens|ENST00000281620	hs|chr13:26104738-26104797	0	ATP8A2	NM_016529	ref|Homo sapiens ATPase, aminophospholipid transporter, class I, type 8A, member 2 (ATP8A2), mRNA [NM_016529]	ATP8A2	51761	0.186239	1.13779	0.523469	0.987258	0	36.9802	42.0759	32.3449	42.2798	42.821	41.3437	0
A_33_P3286859	ref|NM_016529|ens|ENST00000281620|gb|BC172535|gb|BC144229	hs|chr13:26594064-26594123	0	ATP8A2	NM_016529	ref|Homo sapiens ATPase, aminophospholipid transporter, class I, type 8A, member 2 (ATP8A2), mRNA [NM_016529]	ATP8A2	51761	-1.05899	0.47997	0.450656	0.987258	0	132.688	63.6861	45.8739	383.792	40.7232	99.5972	1
A_23_P258612	ref|NM_016529|gb|AK094653|gb|AK126031|gb|AF236871	hs|chr13:26594329-26594388	0	ATP8A2	NM_016529	ref|Homo sapiens ATPase, aminophospholipid transporter, class I, type 8A, member 2 (ATP8A2), mRNA [NM_016529]	ATP8A2	51761	-1.45644	0.364391	0.44352	0.987258	0	205.169	74.7617	54.3847	774.011	32.3913	172.556	1
A_33_P3415191	ref|NM_005603|ens|ENST00000283684	hs|chr18:55313842-55313783	0	ATP8B1	NM_005603	ref|Homo sapiens ATPase, aminophospholipid transporter, class I, type 8B, member 1 (ATP8B1), mRNA [NM_005603]	ATP8B1	5205	0.386343	1.30708	0.660047	0.987258	0	2339.26	3057.59	4807.92	1138.15	2804.36	3333.7	1
A_24_P366749	ref|NM_001005855|ens|ENST00000396487|ens|ENST00000368487|gb|BC069264	hs|chr1:154305154-154306622	0	ATP8B2	NM_001005855	ref|Homo sapiens ATPase, class I, type 8B, member 2 (ATP8B2), transcript variant 2, mRNA [NM_001005855]	ATP8B2	57198	0.470673	1.38576	0.396297	0.987258	0	142.382	197.306	214.07	94.7005	200.216	194.439	1
A_33_P3266646	ref|NM_138813|ref|NM_001178002|ens|ENST00000382339|ens|ENST00000310127	hs|chr19:1800003-1797004	0	ATP8B3	NM_138813	ref|Homo sapiens ATPase, aminophospholipid transporter, class I, type 8B, member 3 (ATP8B3), transcript variant 1, mRNA [NM_138813]	ATP8B3	148229	0.288226	1.22114	0.300115	0.987258	0	36.5806	44.67	39.7641	33.652	44.1631	45.1827	0
A_23_P79108	ref|NM_138813|ref|NM_001178002|ens|ENST00000310127|gb|AK125969	hs|chr19:1782142-1782083	0	ATP8B3	NM_138813	ref|Homo sapiens ATPase, aminophospholipid transporter, class I, type 8B, member 3 (ATP8B3), transcript variant 1, mRNA [NM_138813]	ATP8B3	148229	-0.0831497	0.943994	0.728038	0.988902	0	41.0425	38.7439	41.3201	40.7668	38.4397	39.0505	0
A_23_P163216	ref|NM_024837|ens|ENST00000284509|gb|AK123747|gb|AK025125	hs|chr15:50151289-50151230	0	ATP8B4	NM_024837	ref|Homo sapiens ATPase, class I, type 8B, member 4 (ATP8B4), mRNA [NM_024837]	ATP8B4	79895	0.558159	1.47239	0.447757	0.987258	0	192.378	283.255	205.579	180.025	502.464	159.681	1
A_24_P358245	ref|NR_003582|ens|ENST00000453559|ens|ENST00000430846|ens|ENST00000439972	hs|chr9:35450183-35450244	0	ATP8B5P	NR_003582	ref|Homo sapiens ATPase, class I, type 8B, member 5, pseudogene (ATP8B5P), transcript variant 2, non-coding RNA [NR_003582]	ATP8B5P	158381	0.289497	1.22221	0.470104	0.987258	0	260.958	318.947	338.608	201.115	334.082	304.497	1
A_33_P3217094	ref|NR_003581|ens|ENST00000329395|gb|BC031276	hs|chr9:35482905-35482964	0	ATP8B5P	NR_003581	ref|Homo sapiens ATPase, class I, type 8B, member 5, pseudogene (ATP8B5P), transcript variant 1, non-coding RNA [NR_003581]	ATP8B5P	158381	-0.335551	0.792481	0.243893	0.987258	0	36.9082	29.2491	34.6739	39.2864	31.2424	27.3829	0
A_23_P380614	ref|NM_006045|ens|ENST00000338821|ens|ENST00000311637|gb|CR620342	hs|chr20:50213418-50213359	0	ATP9A	NM_006045	ref|Homo sapiens ATPase, class II, type 9A (ATP9A), mRNA [NM_006045]	ATP9A	10079	0.605038	1.52102	0.561037	0.987258	0	2528.72	3846.23	5920.92	1079.97	3404.8	4344.89	1
A_33_P3375314	ref|NM_006045|ens|ENST00000402822|ens|ENST00000338821|ens|ENST00000311637	hs|chr20:50217461-50217402	0	ATP9A	NM_006045	ref|Homo sapiens ATPase, class II, type 9A (ATP9A), mRNA [NM_006045]	ATP9A	10079	0.247986	1.18755	0.536306	0.987258	0	351.495	417.418	434.835	284.128	353.798	492.478	1
A_23_P10497	ref|NM_198531|ens|ENST00000426216|ens|ENST00000440332|gb|AK127634	hs|chr18:77137941-77138000	0	ATP9B	NM_198531	ref|Homo sapiens ATPase, class II, type 9B (ATP9B), mRNA [NM_198531]	ATP9B	374868	0.573827	1.48847	0.487052	0.987258	0	330.741	492.297	640.644	170.749	477.972	507.051	1
A_23_P10497	ref|NM_198531|ens|ENST00000426216|ens|ENST00000440332|gb|AK127634	hs|chr18:77137941-77138000	0	ATP9B	NM_198531	ref|Homo sapiens ATPase, class II, type 9B (ATP9B), mRNA [NM_198531]	ATP9B	374868	0.506686	1.42078	0.552177	0.987258	0	343.791	488.453	687.126	172.01	477.818	499.324	1
A_23_P10497	ref|NM_198531|ens|ENST00000426216|ens|ENST00000440332|gb|AK127634	hs|chr18:77137941-77138000	0	ATP9B	NM_198531	ref|Homo sapiens ATPase, class II, type 9B (ATP9B), mRNA [NM_198531]	ATP9B	374868	0.415613	1.33387	0.596839	0.987258	0	400.035	533.593	756.756	211.466	543.502	523.866	1
A_23_P10497	ref|NM_198531|ens|ENST00000426216|ens|ENST00000440332|gb|AK127634	hs|chr18:77137941-77138000	0	ATP9B	NM_198531	ref|Homo sapiens ATPase, class II, type 9B (ATP9B), mRNA [NM_198531]	ATP9B	374868	0.409816	1.32852	0.602025	0.987258	0	372.856	495.345	705.769	196.979	487.508	503.309	1
A_23_P10497	ref|NM_198531|ens|ENST00000426216|ens|ENST00000440332|gb|AK127634	hs|chr18:77137941-77138000	0	ATP9B	NM_198531	ref|Homo sapiens ATPase, class II, type 9B (ATP9B), mRNA [NM_198531]	ATP9B	374868	0.383036	1.30408	0.605914	0.987258	0	352.145	459.227	640.851	193.502	473.49	445.393	1
A_23_P10497	ref|NM_198531|ens|ENST00000426216|ens|ENST00000440332|gb|AK127634	hs|chr18:77137941-77138000	0	ATP9B	NM_198531	ref|Homo sapiens ATPase, class II, type 9B (ATP9B), mRNA [NM_198531]	ATP9B	374868	0.291453	1.22387	0.631067	0.987258	0	427.865	523.652	689.065	265.676	535.318	512.239	1
A_23_P10497	ref|NM_198531|ens|ENST00000426216|ens|ENST00000440332|gb|AK127634	hs|chr18:77137941-77138000	0	ATP9B	NM_198531	ref|Homo sapiens ATPase, class II, type 9B (ATP9B), mRNA [NM_198531]	ATP9B	374868	0.287364	1.22041	0.689339	0.987258	0	433.317	528.823	776.319	241.864	541.877	516.084	1
A_23_P10497	ref|NM_198531|ens|ENST00000426216|ens|ENST00000440332|gb|AK127634	hs|chr18:77137941-77138000	0	ATP9B	NM_198531	ref|Homo sapiens ATPase, class II, type 9B (ATP9B), mRNA [NM_198531]	ATP9B	374868	0.261865	1.19903	0.711794	0.987258	0	429.368	514.824	762.658	241.729	533.382	496.911	1
A_33_P3288039	ref|NM_198531|ens|ENST00000359184|ens|ENST00000490210|ens|ENST00000307671	hs|chr18:77119376-77119435	0	ATP9B	NM_198531	ref|Homo sapiens ATPase, class II, type 9B (ATP9B), mRNA [NM_198531]	ATP9B	374868	0.217687	1.16287	0.736059	0.9898	0	129.815	150.958	214.998	78.382	133.904	170.183	1
A_23_P10497	ref|NM_198531|ens|ENST00000426216|ens|ENST00000440332|gb|AK127634	hs|chr18:77137941-77138000	0	ATP9B	NM_198531	ref|Homo sapiens ATPase, class II, type 9B (ATP9B), mRNA [NM_198531]	ATP9B	374868	0.210257	1.15689	0.743975	0.9898	0	438.489	507.285	735.342	261.474	506.405	508.167	1
A_23_P10497	ref|NM_198531|ens|ENST00000426216|ens|ENST00000440332|gb|AK127634	hs|chr18:77137941-77138000	0	ATP9B	NM_198531	ref|Homo sapiens ATPase, class II, type 9B (ATP9B), mRNA [NM_198531]	ATP9B	374868	0.0834266	1.05953	0.85295	0.993702	0	505.882	535.998	705.231	362.884	527.928	544.192	1
A_24_P919899	ref|NM_022745|ref|NM_001042546|ens|ENST00000329231|ens|ENST00000371937	hs|chr1:47099554-47099495	0	ATPAF1	NM_022745	ref|Homo sapiens ATP synthase mitochondrial F1 complex assembly factor 1 (ATPAF1), nuclear gene encoding mitochondrial protein, transcript variant 1, mRNA [NM_022745]	ATPAF1	64756	0.138183	1.10052	0.734477	0.9898	0	73.9475	81.3806	97.5684	56.0452	87.0528	76.078	0
A_32_P97862	ref|NM_001145474|gb|BC057818|gb|BC067853|ens|ENST00000334122	hs|chr1:47139193-47139252	0	C1orf223	NM_001145474	ref|Homo sapiens chromosome 1 open reading frame 223 (C1orf223), mRNA [NM_001145474]	ATPAF1-AS1	374973	-0.260282	0.834925	0.33748	0.987258	0	56.9039	47.5105	58.4103	55.4364	51.063	44.2052	0
A_23_P418493	ref|NM_145691|ens|ENST00000496852|ens|ENST00000474627|ens|ENST00000467560	hs|chr17:17921923-17921864	0	ATPAF2	NM_145691	ref|Homo sapiens ATP synthase mitochondrial F1 complex assembly factor 2 (ATPAF2), nuclear gene encoding mitochondrial protein, mRNA [NM_145691]	ATPAF2	91647	-0.62572	0.648096	0.33168	0.987258	0	1223.64	793.037	762.207	1964.42	854.77	735.762	1
A_33_P3262416	ref|NM_001141972|ens|ENST00000440392|gb|AK125017|gb|AL833427	hs|chr15:35812781-35812722	0	ATPBD4	NM_001141972	ref|Homo sapiens ATP binding domain 4 (ATPBD4), transcript variant 2, mRNA [NM_001141972]	ATPBD4	89978	0.28562	1.21893	0.411291	0.987258	0	45.3581	55.2886	55.2264	37.2532	57.3524	53.299	0
A_23_P77135	ref|NM_080650|ens|ENST00000256538|gb|CR622071|gb|BC008485	hs|chr15:35664176-35664117	0	ATPBD4	NM_080650	ref|Homo sapiens ATP binding domain 4 (ATPBD4), transcript variant 1, mRNA [NM_080650]	ATPBD4	89978	0.24953	1.18882	0.568446	0.987258	0	49.4468	58.7833	65.308	37.4378	67.3138	51.3339	0
A_23_P126716	ref|NM_178191|ref|NM_178190|ref|NM_016311|ens|ENST00000465645	hs|chr1:28564499-28564558	0	ATPIF1	NM_178191	ref|Homo sapiens ATPase inhibitory factor 1 (ATPIF1), nuclear gene encoding mitochondrial protein, transcript variant 3, mRNA [NM_178191]	ATPIF1	93974	-0.101249	0.932225	0.713939	0.987258	0	54097.5	50431.1	56855.7	51473.1	45245.6	56210.9	1
A_33_P3228385	ref|NM_016311|ref|NM_178190|ens|ENST00000373848|ens|ENST00000417632	hs|chr1:28562903-28562962	0	ATPIF1	NM_016311	ref|Homo sapiens ATPase inhibitory factor 1 (ATPIF1), nuclear gene encoding mitochondrial protein, transcript variant 1, mRNA [NM_016311]	ATPIF1	93974	-0.249123	0.841408	0.420204	0.987258	0	26842.6	22585.6	23127.9	31154	21936.3	23254	1
A_33_P3362498	ref|NM_001184|ens|ENST00000383101|ens|ENST00000350721|ref|XM_001719087	hs|chr3:142185226-142185167	0	ATR	NM_001184	ref|Homo sapiens ataxia telangiectasia and Rad3 related (ATR), mRNA [NM_001184]	ATR	545	0.545383	1.45941	0.444031	0.987258	0	179.484	261.941	309.719	104.013	234.835	292.176	1
A_23_P136058	ref|NM_001184|ens|ENST00000515107|ens|ENST00000383101|ens|ENST00000350721	hs|chr3:142168423-142168364	0	ATR	NM_001184	ref|Homo sapiens ataxia telangiectasia and Rad3 related (ATR), mRNA [NM_001184]	ATR	545	0.350046	1.2746	0.542128	0.987258	0	1240.31	1580.9	1905.39	807.373	1432.86	1744.23	1
A_23_P501770	ref|NM_032166|ens|ENST00000346691|gb|DQ892238|gb|DQ895438	hs|chr3:48505498-48506255	0	ATRIP	NM_032166	ref|Homo sapiens ATR interacting protein (ATRIP), transcript variant 2, mRNA [NM_032166]	ATRIP	84126	0.47496	1.38988	0.239174	0.987258	0	86.4977	120.221	109.609	68.2594	117.151	123.373	1
A_24_P371425	ref|NM_032166|ref|NM_130384|ens|ENST00000357105|ens|ENST00000346691	hs|chr3:48502140-48505144	0	ATRIP	NM_032166	ref|Homo sapiens ATR interacting protein (ATRIP), transcript variant 2, mRNA [NM_032166]	ATRIP	84126	-0.222094	0.85732	0.600391	0.987258	0	243.248	208.541	180.811	327.244	204.451	212.713	1
A_23_P79931	ref|NM_139322|ens|ENST00000340500|ens|ENST00000379943|ens|ENST00000446916	hs|chr20:3578630-3581634	0	ATRN	NM_139322	ref|Homo sapiens attractin (ATRN), transcript variant 2, mRNA [NM_139322]	ATRN	8455	0.791621	1.73102	0.0988921	0.987258	0	814.421	1409.78	735.036	902.378	1797.24	1105.85	1
A_23_P388379	ref|NM_207303|ens|ENST00000423111|ens|ENST00000355044|gb|AB011106	hs|chr10:117707559-117707618	0	ATRNL1	NM_207303	ref|Homo sapiens attractin-like 1 (ATRNL1), mRNA [NM_207303]	ATRNL1	26033	0.079655	1.05677	0.766018	0.989802	0	33.2465	35.1338	31.5999	34.979	38.5455	32.0241	0
A_33_P3343473	ref|NM_207303|ens|ENST00000303745|ens|ENST00000424738|ens|ENST00000449616	hs|chr10:117308976-117309035	0	ATRNL1	NM_207303	ref|Homo sapiens attractin-like 1 (ATRNL1), mRNA [NM_207303]	ATRNL1	26033	-0.170039	0.888819	0.620455	0.987258	0	107.732	95.7546	87.4163	132.77	95.0504	96.464	1
A_33_P3319943	ref|NM_000489|ref|NM_138270|ens|ENST00000341401|ens|ENST00000400866	hs|chrX:76872141-76872082	0	ATRX	NM_000489	ref|Homo sapiens alpha thalassemia/mental retardation syndrome X-linked (ATRX), transcript variant 1, mRNA [NM_000489]	ATRX	546	1.49038	2.80963	0.22654	0.987258	0	948.396	2664.64	2406.29	373.793	2481.27	2861.57	1
A_33_P3612589	ref|NM_000489|ref|NM_138270|ens|ENST00000480283|ens|ENST00000373344	hs|chrX:76761400-76761341	0	ATRX	NM_000489	ref|Homo sapiens alpha thalassemia/mental retardation syndrome X-linked (ATRX), transcript variant 1, mRNA [NM_000489]	ATRX	546	0.986457	1.98131	0.264901	0.987258	0	1217.94	2413.12	2373.97	624.85	2475.42	2352.38	1
A_33_P3319940	ref|NM_000489|ref|NM_138270|ens|ENST00000400861|ens|ENST00000400862	hs|chrX:76944381-76944322	0	ATRX	NM_000489	ref|Homo sapiens alpha thalassemia/mental retardation syndrome X-linked (ATRX), transcript variant 1, mRNA [NM_000489]	ATRX	546	0.72009	1.64728	0.289842	0.987258	0	453.214	746.573	745.654	275.467	796.718	699.583	1
A_33_P3380311	ref|NM_000489|ref|NM_138270|ens|ENST00000480283|ens|ENST00000373344	hs|chrX:76778809-76778750	0	ATRX	NM_000489	ref|Homo sapiens alpha thalassemia/mental retardation syndrome X-linked (ATRX), transcript variant 1, mRNA [NM_000489]	ATRX	546	0.694038	1.61781	0.295429	0.987258	0	65.6394	106.192	106.672	40.3904	100.554	112.145	1
A_33_P3409099	ref|NM_000332|ref|NM_001128164|ens|ENST00000450222|ens|ENST00000244769	hs|chr6:16302089-16302030	0	ATXN1	NM_000332	ref|Homo sapiens ataxin 1 (ATXN1), transcript variant 1, mRNA [NM_000332]	ATXN1	6310	1.75206	3.3684	0.289817	0.987258	0	146.344	492.946	515.067	41.5803	349.486	695.293	1
A_24_P294842	ref|NM_000332|ref|NM_001128164|ens|ENST00000450222|ens|ENST00000244769	hs|chr6:16299393-16299343	0	ATXN1	NM_000332	ref|Homo sapiens ataxin 1 (ATXN1), transcript variant 1, mRNA [NM_000332]	ATXN1	6310	0.464721	1.38005	0.468449	0.987258	0	338.397	467.005	543.179	210.819	403.723	540.207	1
A_33_P3320772	ref|NM_000332|ref|NM_001128164|ens|ENST00000379065|ens|ENST00000450222	hs|chr6:16306614-16306555	0	ATXN1	NM_000332	ref|Homo sapiens ataxin 1 (ATXN1), transcript variant 1, mRNA [NM_000332]	ATXN1	6310	0.0426228	1.02998	0.951353	0.99697	0	164.207	169.131	257.208	104.833	118.46	241.475	1
A_33_P3231367	ref|NM_013236|ref|NM_001167621|ens|ENST00000252934|gb|AK095309	hs|chr22:46240711-46240770	0	ATXN10	NM_013236	ref|Homo sapiens ataxin 10 (ATXN10), transcript variant 1, mRNA [NM_013236]	ATXN10	25814	0.338342	1.2643	0.388881	0.987258	0	617.57	780.795	783.25	486.936	726.035	839.687	1
A_24_P391368	ref|NM_013236|ref|NM_001167621|ens|ENST00000381061|ens|ENST00000457846	hs|chr22:46136359-46136418	0	ATXN10	NM_013236	ref|Homo sapiens ataxin 10 (ATXN10), transcript variant 1, mRNA [NM_013236]	ATXN10	25814	0.0889083	1.06357	0.758319	0.989802	0	3537.31	3762.16	4052.76	3087.41	3910.09	3619.82	1
A_33_P3369969	ref|NM_001137675|ens|ENST00000427980|gb|BC042985|gb|AL833385	hs|chr16:71891090-71891149	0	ATXN1L	NM_001137675	ref|Homo sapiens ataxin 1-like (ATXN1L), transcript variant 1, mRNA [NM_001137675]	ATXN1L	342371	0.832292	1.78051	0.491388	0.987258	0	809.884	1442.01	2148.04	305.353	1184.13	1756.04	1
A_33_P3369964	ref|NR_024612	hs|chr16:71917157-71917216	0	ATXN1L	NR_024612	ref|Homo sapiens ataxin 1-like (ATXN1L), transcript variant 2, non-coding RNA [NR_024612]	ATXN1L	342371	-0.0514114	0.964992	0.86107	0.994566	0	65.0472	62.77	72.1809	58.6186	70.0056	56.2823	0
A_33_P3256500	ens|ENST00000392645|gb|AK095017	hs|chr12:111950637-111950578	0	ENST00000392645	ENST00000392645	ens|ataxin 2 [Source:HGNC Symbol;Acc:10555] [ENST00000392645]	ATXN2	6311	1.10687	2.15377	0.212532	0.987258	0	84.9681	183.002	162.989	44.295	187.888	178.243	1
A_23_P389907	ref|NM_002973|ens|ENST00000482777|ens|ENST00000484991|ens|ENST00000483311	hs|chr12:111890389-111890330	0	ATXN2	NM_002973	ref|Homo sapiens ataxin 2 (ATXN2), mRNA [NM_002973]	ATXN2	6311	0.739553	1.66966	0.19406	0.987258	0	4129.87	6895.47	6048.42	2819.88	6846.2	6945.08	1
A_23_P147439	ref|NM_148416|ref|NM_148415|ref|NM_145714|ref|NM_148414	hs|chr16:28840779-28841203	0	ATXN2L	NM_148416	ref|Homo sapiens ataxin 2-like (ATXN2L), transcript variant E, mRNA [NM_148416]	ATXN2L	11273	0.737654	1.66746	0.359872	0.987258	0	65.4317	109.105	120.778	35.4477	122.904	96.8554	1
A_32_P155091	ref|NM_145714|ref|NM_007245|ref|NM_148414|ref|NM_148415	hs|chr16:28848437-28848496	0	ATXN2L	NM_145714	ref|Homo sapiens ataxin 2-like (ATXN2L), transcript variant B, mRNA [NM_145714]	ATXN2L	11273	0.191236	1.14174	0.732562	0.989755	0	16303.6	18614.5	24920.6	10666.1	20690.3	16746.9	1
A_33_P3369956	ref|NM_148416|ref|NM_148415|ref|NM_145714|ref|NM_148414	hs|chr16:28847384-28847443	0	ATXN2L	NM_148416	ref|Homo sapiens ataxin 2-like (ATXN2L), transcript variant E, mRNA [NM_148416]	ATXN2L	11273	-0.597538	0.660881	0.26554	0.987258	0	827.53	546.899	571.752	1197.73	533.523	560.61	1
A_33_P3320762	ref|NM_004993|ref|NM_001127696|ref|NM_001127697|ref|NM_030660	hs|chr14:92525010-92524951	0	ATXN3	NM_004993	ref|Homo sapiens ataxin 3 (ATXN3), transcript variant reference, mRNA [NM_004993]	ATXN3	4287	0.712548	1.6387	0.476819	0.987258	0	572.428	938.036	1290.9	253.834	963.164	913.563	1
A_33_P3275310	ref|NM_004993|ref|NM_001127696|ref|NM_001127697|ref|NM_030660	hs|chr14:92529192-92529133	0	ATXN3	NM_004993	ref|Homo sapiens ataxin 3 (ATXN3), transcript variant reference, mRNA [NM_004993]	ATXN3	4287	0.57098	1.48553	0.526946	0.987258	0	91.3596	135.718	190.013	43.9263	143.157	128.665	1
A_23_P361744	ref|NM_001135995|ens|ENST00000380622|gb|BC137186|gb|BC137187	hs|chrX:13336866-13336807	0	ATXN3L	NM_001135995	ref|Homo sapiens ataxin 3-like (ATXN3L), mRNA [NM_001135995]	ATXN3L	92552	0.0382873	1.02689	0.8826	0.995574	0	39.9829	41.0582	37.7808	42.3132	44.1173	38.2112	0
A_33_P3233025	ref|NM_001135995|ens|ENST00000380622|gb|AK302365|gb|BC137186	hs|chrX:13337048-13336989	0	ATXN3L	NM_001135995	ref|Homo sapiens ataxin 3-like (ATXN3L), mRNA [NM_001135995]	ATXN3L	92552	-0.0859486	0.942165	0.764188	0.989802	0	43.4536	40.9404	38.0773	49.5889	42.5785	39.3654	0
A_33_P3320782	ref|NM_000333|ref|NM_001177387|ref|NM_001128149|ens|ENST00000398590	hs|chr3:63986252-63986311	0	ATXN7	NM_000333	ref|Homo sapiens ataxin 7 (ATXN7), transcript variant SCA7a, mRNA [NM_000333]	ATXN7	6314	0.499633	1.41385	0.345168	0.987258	0	72.6739	102.75	105.916	49.8648	100.182	105.384	1
A_32_P179740	ref|NM_020725|ref|NM_138495|ens|ENST00000419735|ens|ENST00000297416	hs|chr7:105245831-105245772	0	ATXN7L1	NM_020725	ref|Homo sapiens ataxin 7-like 1 (ATXN7L1), transcript variant 1, mRNA [NM_020725]	ATXN7L1	222255	0.257464	1.19538	0.826141	0.991737	0	131.683	157.41	354.492	48.916	176.549	140.346	1
A_33_P3331095	ens|ENST00000388807|ens|ENST00000474433|gb|BC003517|gb|BC055009	hs|chr7:105254218-105254159	0	ENST00000388807	ENST00000388807	ens|ataxin 7-like 1 [Source:HGNC Symbol;Acc:22210] [ENST00000388807]	ATXN7L1	222255	-0.00075317	0.999478	0.998199	0.999959	0	90.121	90.074	105.849	76.7301	102.29	79.3169	1
A_23_P356109	ref|NM_152749|ens|ENST00000318724|gb|BC030616|ens|ENST00000478915	hs|chr7:105401740-105401681	0	ATXN7L1	NM_152749	ref|Homo sapiens ataxin 7-like 1 (ATXN7L1), transcript variant 2, mRNA [NM_152749]	ATXN7L1	222255	-0.406173	0.754623	0.169798	0.987258	0	111.469	84.1167	102.936	120.708	85.4829	82.7724	1
A_23_P317207	ref|NM_153340|ens|ENST00000463678|ens|ENST00000369870|ens|ENST00000369869	hs|chr1:110033888-110033947	0	ATXN7L2	NM_153340	ref|Homo sapiens ataxin 7-like 2 (ATXN7L2), mRNA [NM_153340]	ATXN7L2	127002	-0.863552	0.549598	0.37926	0.987258	0	651.82	358.239	299.349	1419.31	371.43	345.516	1
A_23_P421935	ref|NM_020218|ref|NM_001098833|ens|ENST00000454077|ens|ENST00000389384	hs|chr17:42269773-42269714	0	ATXN7L3	NM_020218	ref|Homo sapiens ataxin 7-like 3 (ATXN7L3), transcript variant 1, mRNA [NM_020218]	ATXN7L3	56970	0.294859	1.22677	0.326979	0.987258	0	498.929	612.069	565.671	440.063	629.733	594.901	1
A_24_P263956	ref|NM_001136262|gb|AK056642|gb|AK095526|gb|AK054742	hs|chr12:74934835-74934894	0	ATXN7L3B	NM_001136262	ref|Homo sapiens ataxin 7-like 3B (ATXN7L3B), mRNA [NM_001136262]	ATXN7L3B	552889	1.01717	2.02395	0.430934	0.987258	0	487.592	986.859	1383.29	171.869	1139.36	854.77	1
A_33_P3869455	gb|DQ641254	hs|chr13:70712089-70712030	0	ATXN8	DQ641254	gb|Homo sapiens ataxin 8 (ATXN8) mRNA, partial cds. [DQ641254]	ATXN8	724066	-0.403283	0.756136	0.332131	0.987258	0	159.047	120.261	124.573	203.06	133.625	108.234	1
A_33_P3302000	ref|NR_002717	hs|chr13:70713826-70713885	0	ATXN8OS	NR_002717	ref|Homo sapiens ATXN8 opposite strand (non-protein coding) (ATXN8OS), antisense RNA [NR_002717]	ATXN8OS	6315	-0.186008	0.879035	0.51605	0.987258	0	42.0558	36.9686	38.5849	45.839	40.5216	33.727	0
A_23_P20852	ref|NM_001698|ens|ENST00000473695|ens|ENST00000375731|ens|ENST00000303617	hs|chr9:93976528-93976469	0	AUH	NM_001698	ref|Homo sapiens AU RNA binding protein/enoyl-CoA hydratase (AUH), nuclear gene encoding mitochondrial protein, mRNA [NM_001698]	AUH	549	-0.451181	0.731444	0.420647	0.987258	0	984.149	719.85	1305.4	741.957	976.865	530.456	1
A_23_P253421	ref|NM_181575|ens|ENST00000464887|ens|ENST00000412627|ens|ENST00000463900	hs|chr2:74755130-74755071	0	AUP1	NM_181575	ref|Homo sapiens ancient ubiquitous protein 1 (AUP1), mRNA [NM_181575]	AUP1	550	-0.641114	0.641217	0.265155	0.987258	0	4727.01	3031.04	3438.35	6498.65	2359.19	3894.24	1
A_23_P131866	ref|NM_198433|ref|NM_003600|ref|NM_198434|ref|NM_198436	hs|chr20:54945179-54945120	0	AURKA	NM_198433	ref|Homo sapiens aurora kinase A (AURKA), transcript variant 1, mRNA [NM_198433]	AURKA	6790	0.958792	1.94368	0.0918803	0.987258	0	739.056	1436.49	544.709	1002.74	1646.96	1252.92	1
A_33_P3240518	ref|NM_001127230|ref|NM_017900|ref|NM_001127229|ens|ENST00000378853	hs|chr1:1309489-1309430	0	AURKAIP1	NM_001127230	ref|Homo sapiens aurora kinase A interacting protein 1 (AURKAIP1), transcript variant 3, mRNA [NM_001127230]	AURKAIP1	54998	-0.294131	0.815563	0.562639	0.987258	0	9883.53	8060.65	6803.26	14358.4	7554.46	8600.75	1
A_33_P3230017	ref|NR_001587|ens|ENST00000462353|gb|BC050630	hs|chr1:220439717-220439658	0	AURKAPS1	NR_001587	ref|Homo sapiens aurora kinase A pseudogene 1 (AURKAPS1), non-coding RNA [NR_001587]	AURKAPS1	6791	0.36899	1.29145	0.28705	0.987258	0	329.628	425.697	290.11	374.528	485.854	372.989	1
A_23_P130182	ref|NM_004217|ens|ENST00000316199|gb|AB519678|gb|AB519677	hs|chr17:8110917-8110655	0	AURKB	NM_004217	ref|Homo sapiens aurora kinase B (AURKB), mRNA [NM_004217]	AURKB	9212	0.936591	1.914	0.207485	0.987258	0	125.411	240.037	75.2465	209.02	278.489	206.895	1
A_23_P50232	ref|NM_001015878|ref|NM_003160|ref|NM_001015879|ens|ENST00000302804	hs|chr19:57743942-57744001	0	AURKC	NM_001015878	ref|Homo sapiens aurora kinase C (AURKC), transcript variant 1, mRNA [NM_001015878]	AURKC	6795	-0.0505878	0.965543	0.925031	0.99697	0	99.2472	95.8274	94.3874	104.357	145.478	63.1223	1
A_23_P122906	ref|NM_015570|ref|NM_001127231|ens|ENST00000406775|ens|ENST00000342771	hs|chr7:70257414-70257473	0	AUTS2	NM_015570	ref|Homo sapiens autism susceptibility candidate 2 (AUTS2), transcript variant 1, mRNA [NM_015570]	AUTS2	26053	0.83697	1.78629	0.539371	0.987258	0	148.42	265.121	178.216	123.605	86.4081	813.456	1
A_23_P122906	ref|NM_015570|ref|NM_001127231|ens|ENST00000406775|ens|ENST00000342771	hs|chr7:70257414-70257473	0	AUTS2	NM_015570	ref|Homo sapiens autism susceptibility candidate 2 (AUTS2), transcript variant 1, mRNA [NM_015570]	AUTS2	26053	0.741919	1.6724	0.560757	0.987258	0	172.336	288.215	189.705	156.558	99.9686	830.941	1
A_23_P122906	ref|NM_015570|ref|NM_001127231|ens|ENST00000406775|ens|ENST00000342771	hs|chr7:70257414-70257473	0	AUTS2	NM_015570	ref|Homo sapiens autism susceptibility candidate 2 (AUTS2), transcript variant 1, mRNA [NM_015570]	AUTS2	26053	0.733774	1.66298	0.55923	0.987258	0	188.726	313.848	220.401	161.603	111.481	883.565	1
A_23_P122906	ref|NM_015570|ref|NM_001127231|ens|ENST00000406775|ens|ENST00000342771	hs|chr7:70257414-70257473	0	AUTS2	NM_015570	ref|Homo sapiens autism susceptibility candidate 2 (AUTS2), transcript variant 1, mRNA [NM_015570]	AUTS2	26053	0.718992	1.64603	0.579627	0.987258	0	179.904	296.128	190.95	169.497	100.176	875.378	1
A_23_P122906	ref|NM_015570|ref|NM_001127231|ens|ENST00000406775|ens|ENST00000342771	hs|chr7:70257414-70257473	0	AUTS2	NM_015570	ref|Homo sapiens autism susceptibility candidate 2 (AUTS2), transcript variant 1, mRNA [NM_015570]	AUTS2	26053	0.678537	1.60052	0.603533	0.987258	0	194.992	312.087	218.359	174.125	104.89	928.577	1
A_23_P122906	ref|NM_015570|ref|NM_001127231|ens|ENST00000406775|ens|ENST00000342771	hs|chr7:70257414-70257473	0	AUTS2	NM_015570	ref|Homo sapiens autism susceptibility candidate 2 (AUTS2), transcript variant 1, mRNA [NM_015570]	AUTS2	26053	0.640753	1.55914	0.637948	0.987258	0	174.891	272.68	197.639	154.761	87.0371	854.281	1
A_23_P122906	ref|NM_015570|ref|NM_001127231|ens|ENST00000406775|ens|ENST00000342771	hs|chr7:70257414-70257473	0	AUTS2	NM_015570	ref|Homo sapiens autism susceptibility candidate 2 (AUTS2), transcript variant 1, mRNA [NM_015570]	AUTS2	26053	0.614359	1.53088	0.651324	0.987258	0	189.104	289.494	208.921	171.166	92.2338	908.636	1
A_23_P122906	ref|NM_015570|ref|NM_001127231|ens|ENST00000406775|ens|ENST00000342771	hs|chr7:70257414-70257473	0	AUTS2	NM_015570	ref|Homo sapiens autism susceptibility candidate 2 (AUTS2), transcript variant 1, mRNA [NM_015570]	AUTS2	26053	0.571025	1.48558	0.674267	0.987258	0	189.597	281.662	206.42	174.146	89.4679	886.725	1
A_23_P122906	ref|NM_015570|ref|NM_001127231|ens|ENST00000406775|ens|ENST00000342771	hs|chr7:70257414-70257473	0	AUTS2	NM_015570	ref|Homo sapiens autism susceptibility candidate 2 (AUTS2), transcript variant 1, mRNA [NM_015570]	AUTS2	26053	0.536611	1.45056	0.694308	0.987258	0	208.18	301.978	220.043	196.958	94.9883	960.024	1
A_23_P122906	ref|NM_015570|ref|NM_001127231|ens|ENST00000406775|ens|ENST00000342771	hs|chr7:70257414-70257473	0	AUTS2	NM_015570	ref|Homo sapiens autism susceptibility candidate 2 (AUTS2), transcript variant 1, mRNA [NM_015570]	AUTS2	26053	0.478239	1.39304	0.704749	0.987258	0	215.798	300.616	199.843	233.027	103.565	872.594	1
A_33_P3330209	ref|NM_001127232|ens|ENST00000403018|gb|BC011643	hs|chr7:69755435-69755494	0	AUTS2	NM_001127232	ref|Homo sapiens autism susceptibility candidate 2 (AUTS2), transcript variant 3, mRNA [NM_001127232]	AUTS2	26053	-0.211251	0.863788	0.497654	0.987258	0	71.5767	61.8271	69.3796	73.8434	52.7633	72.448	0
A_33_P3330211	ref|NM_001127232|ens|ENST00000476695|ens|ENST00000403018|gb|BC011643	hs|chr7:69364365-69364424	0	AUTS2	NM_001127232	ref|Homo sapiens autism susceptibility candidate 2 (AUTS2), transcript variant 3, mRNA [NM_001127232]	AUTS2	26053	-0.675551	0.626093	0.353413	0.987258	0	186.834	116.975	108.258	322.442	105.106	130.185	1
A_23_P100074	ref|NM_020371|ens|ENST00000306730|gb|CR618548|gb|CR619789	hs|chr15:34158739-34158680	0	AVEN	NM_020371	ref|Homo sapiens apoptosis, caspase activation inhibitor (AVEN), mRNA [NM_020371]	AVEN	57099	-0.020375	0.985976	0.976273	0.998796	0	7754.03	7645.29	4754.63	12645.6	5815.13	10051.4	1
A_23_P100074	ref|NM_020371|ens|ENST00000306730|gb|CR618548|gb|CR619789	hs|chr15:34158739-34158680	0	AVEN	NM_020371	ref|Homo sapiens apoptosis, caspase activation inhibitor (AVEN), mRNA [NM_020371]	AVEN	57099	-0.0470479	0.967915	0.94388	0.99697	0	8070.82	7811.87	5065.33	12859.6	5890.78	10359.5	1
A_23_P100074	ref|NM_020371|ens|ENST00000306730|gb|CR618548|gb|CR619789	hs|chr15:34158739-34158680	0	AVEN	NM_020371	ref|Homo sapiens apoptosis, caspase activation inhibitor (AVEN), mRNA [NM_020371]	AVEN	57099	-0.0603865	0.959007	0.926466	0.99697	0	8292.53	7952.59	5297.46	12980.9	5976.91	10581.3	1
A_23_P100074	ref|NM_020371|ens|ENST00000306730|gb|CR618548|gb|CR619789	hs|chr15:34158739-34158680	0	AVEN	NM_020371	ref|Homo sapiens apoptosis, caspase activation inhibitor (AVEN), mRNA [NM_020371]	AVEN	57099	-0.0614529	0.958299	0.93149	0.99697	0	7390.85	7082.64	4570.9	11950.5	5049.97	9933.48	1
A_23_P100074	ref|NM_020371|ens|ENST00000306730|gb|CR618548|gb|CR619789	hs|chr15:34158739-34158680	0	AVEN	NM_020371	ref|Homo sapiens apoptosis, caspase activation inhibitor (AVEN), mRNA [NM_020371]	AVEN	57099	-0.0626791	0.957484	0.924597	0.99697	0	8473.25	8113	5310.28	13520.2	6204.04	10609.3	1
A_23_P100074	ref|NM_020371|ens|ENST00000306730|gb|CR618548|gb|CR619789	hs|chr15:34158739-34158680	0	AVEN	NM_020371	ref|Homo sapiens apoptosis, caspase activation inhibitor (AVEN), mRNA [NM_020371]	AVEN	57099	-0.0738084	0.950127	0.914845	0.996827	0	7664.84	7282.57	4756.54	12351.4	5383.74	9851.11	1
A_23_P100074	ref|NM_020371|ens|ENST00000306730|gb|CR618548|gb|CR619789	hs|chr15:34158739-34158680	0	AVEN	NM_020371	ref|Homo sapiens apoptosis, caspase activation inhibitor (AVEN), mRNA [NM_020371]	AVEN	57099	-0.087035	0.941456	0.895254	0.996482	0	8209.7	7729.07	5083.7	13257.9	6062.61	9853.6	1
A_23_P100074	ref|NM_020371|ens|ENST00000306730|gb|CR618548|gb|CR619789	hs|chr15:34158739-34158680	0	AVEN	NM_020371	ref|Homo sapiens apoptosis, caspase activation inhibitor (AVEN), mRNA [NM_020371]	AVEN	57099	-0.0888983	0.94024	0.890886	0.996482	0	7176.51	6747.65	4680.09	11004.6	4974.69	9152.49	1
A_23_P100074	ref|NM_020371|ens|ENST00000306730|gb|CR618548|gb|CR619789	hs|chr15:34158739-34158680	0	AVEN	NM_020371	ref|Homo sapiens apoptosis, caspase activation inhibitor (AVEN), mRNA [NM_020371]	AVEN	57099	-0.0909207	0.938923	0.89426	0.996482	0	7071.82	6639.89	4546.05	11000.9	4717.36	9345.94	1
A_23_P100074	ref|NM_020371|ens|ENST00000306730|gb|CR618548|gb|CR619789	hs|chr15:34158739-34158680	0	AVEN	NM_020371	ref|Homo sapiens apoptosis, caspase activation inhibitor (AVEN), mRNA [NM_020371]	AVEN	57099	-0.117693	0.921661	0.856282	0.994274	0	8330.3	7677.71	5284.35	13132	5897.17	9995.83	1
A_24_P419087	ref|NM_006576|ens|ENST00000257861|gb|BC004134|gb|BC004197	hs|chr12:58200287-58200228	0	AVIL	NM_006576	ref|Homo sapiens advillin (AVIL), mRNA [NM_006576]	AVIL	10677	0.384709	1.3056	0.527124	0.987258	0	65.5855	85.6282	104.773	41.0551	81.6095	89.8447	1
A_24_P272967	ref|NM_015060|ens|ENST00000404479|ens|ENST00000329714|gb|BC027724	hs|chr7:32598953-32599012	0	AVL9	NM_015060	ref|Homo sapiens AVL9 homolog (S. cerevisiase) (AVL9), mRNA [NM_015060]	AVL9	23080	0.516205	1.43019	0.390022	0.987258	0	149.165	213.334	233.167	95.4262	223.177	203.926	1
A_23_P122947	ref|NM_015060|ens|ENST00000470500|gb|AK090619|gb|AX746537	hs|chr7:32619842-32620430	0	AVL9	NM_015060	ref|Homo sapiens AVL9 homolog (S. cerevisiase) (AVL9), mRNA [NM_015060]	AVL9	23080	0.289099	1.22188	0.493465	0.987258	0	292.216	357.052	377.374	226.275	408.255	312.272	1
A_23_P122947	ref|NM_015060|ens|ENST00000470500|gb|AK090619|gb|AX746537	hs|chr7:32619842-32620430	0	AVL9	NM_015060	ref|Homo sapiens AVL9 homolog (S. cerevisiase) (AVL9), mRNA [NM_015060]	AVL9	23080	0.288455	1.22133	0.50615	0.987258	0	274.98	335.842	358.184	211.104	388.385	290.407	1
A_23_P122947	ref|NM_015060|ens|ENST00000470500|gb|AK090619|gb|AX746537	hs|chr7:32619842-32620430	0	AVL9	NM_015060	ref|Homo sapiens AVL9 homolog (S. cerevisiase) (AVL9), mRNA [NM_015060]	AVL9	23080	0.2719	1.2074	0.533745	0.987258	0	305.322	368.645	405.676	229.793	413.716	328.484	1
A_23_P122947	ref|NM_015060|ens|ENST00000470500|gb|AK090619|gb|AX746537	hs|chr7:32619842-32620430	0	AVL9	NM_015060	ref|Homo sapiens AVL9 homolog (S. cerevisiase) (AVL9), mRNA [NM_015060]	AVL9	23080	0.225357	1.16907	0.537313	0.987258	0	271.027	316.849	335.261	219.1	346.148	290.03	1
A_23_P122947	ref|NM_015060|ens|ENST00000470500|gb|AK090619|gb|AX746537	hs|chr7:32619842-32620430	0	AVL9	NM_015060	ref|Homo sapiens AVL9 homolog (S. cerevisiase) (AVL9), mRNA [NM_015060]	AVL9	23080	0.213966	1.15987	0.569485	0.987258	0	301.119	349.259	364.088	249.04	407.345	299.456	1
A_23_P122947	ref|NM_015060|ens|ENST00000470500|gb|AK090619|gb|AX746537	hs|chr7:32619842-32620430	0	AVL9	NM_015060	ref|Homo sapiens AVL9 homolog (S. cerevisiase) (AVL9), mRNA [NM_015060]	AVL9	23080	0.1574	1.11528	0.647078	0.987258	0	289.8	323.207	354.949	236.608	342.307	305.172	1
A_23_P122947	ref|NM_015060|ens|ENST00000470500|gb|AK090619|gb|AX746537	hs|chr7:32619842-32620430	0	AVL9	NM_015060	ref|Homo sapiens AVL9 homolog (S. cerevisiase) (AVL9), mRNA [NM_015060]	AVL9	23080	0.136453	1.0992	0.675249	0.987258	0	320.038	351.786	370.577	276.392	396.67	311.98	1
A_23_P122947	ref|NM_015060|ens|ENST00000470500|gb|AK090619|gb|AX746537	hs|chr7:32619842-32620430	0	AVL9	NM_015060	ref|Homo sapiens AVL9 homolog (S. cerevisiase) (AVL9), mRNA [NM_015060]	AVL9	23080	0.00853173	1.00593	0.979162	0.999274	0	350.233	352.311	397.357	308.698	409.462	303.136	1
A_23_P122947	ref|NM_015060|ens|ENST00000470500|gb|AK090619|gb|AX746537	hs|chr7:32619842-32620430	0	AVL9	NM_015060	ref|Homo sapiens AVL9 homolog (S. cerevisiase) (AVL9), mRNA [NM_015060]	AVL9	23080	0.00081752	1.00057	0.997686	0.999959	0	357.182	357.385	403.661	316.055	377.15	338.655	1
A_23_P122947	ref|NM_015060|ens|ENST00000470500|gb|AK090619|gb|AX746537	hs|chr7:32619842-32620430	0	AVL9	NM_015060	ref|Homo sapiens AVL9 homolog (S. cerevisiase) (AVL9), mRNA [NM_015060]	AVL9	23080	-0.0155328	0.989291	0.957375	0.997354	0	363.953	360.055	400.778	330.511	402.33	322.222	1
A_23_P109133	ref|NM_000490|ens|ENST00000380293|gb|BC126224|gb|BC126196	hs|chr20:3063624-3063391	0	AVP	NM_000490	ref|Homo sapiens arginine vasopressin (AVP), mRNA [NM_000490]	AVP	551	-1.30319	0.40523	0.208697	0.987258	0	432.291	175.177	205.428	909.688	213.142	143.974	1
A_23_P1492	ref|NM_021732|ens|ENST00000370626|gb|CR595926|gb|CR596172	hs|chr10:99437351-99437292	0	AVPI1	NM_021732	ref|Homo sapiens arginine vasopressin-induced 1 (AVPI1), mRNA [NM_021732]	AVPI1	60370	-0.491581	0.711245	0.120175	0.987258	0	4378.65	3114.29	4575.49	4190.27	3383.74	2866.3	1
A_33_P3396891	ref|NM_021732|ens|ENST00000307157|ens|ENST00000370626|gb|CR595926	hs|chr10:99437521-99437462	0	AVPI1	NM_021732	ref|Homo sapiens arginine vasopressin-induced 1 (AVPI1), mRNA [NM_021732]	AVPI1	60370	-0.563817	0.67651	0.102567	0.987258	0	3106.54	2101.6	2899.51	3328.35	2337.9	1889.19	1
A_23_P25246	ref|NM_000706|ens|ENST00000299178|gb|BC074804|gb|BC074803	hs|chr12:63541157-63541098	0	AVPR1A	NM_000706	ref|Homo sapiens arginine vasopressin receptor 1A (AVPR1A), mRNA [NM_000706]	AVPR1A	552	-0.0739726	0.950018	0.774529	0.989802	0	35.096	33.3419	32.4884	37.913	32.0593	34.6757	0
A_23_P72340	ref|NM_000707|ens|ENST00000367126|gb|EU432111|gb|AB528977	hs|chr1:206225327-206230813	0	AVPR1B	NM_000707	ref|Homo sapiens arginine vasopressin receptor 1B (AVPR1B), mRNA [NM_000707]	AVPR1B	553	-0.172045	0.887584	0.631694	0.987258	0	54.8592	48.6922	43.7179	68.8398	47.7243	49.6797	0
A_23_P346800	ref|NM_000054|ref|NM_001146151|ref|NR_027419|ens|ENST00000337474	hs|chrX:153172176-153172235	0	AVPR2	NM_000054	ref|Homo sapiens arginine vasopressin receptor 2 (AVPR2), transcript variant 1, mRNA [NM_000054]	AVPR2	554	0.03535	1.02481	0.894352	0.996482	0	39.3688	40.3453	37.7044	41.1066	36.6369	44.4291	0
A_32_P234518	ref|NM_001013579|ens|ENST00000374521|gb|AY947638|gb|AB528120	hs|chrX:69460042-69460101	0	AWAT1	NM_001013579	ref|Homo sapiens acyl-CoA wax alcohol acyltransferase 1 (AWAT1), mRNA [NM_001013579]	AWAT1	158833	-0.225446	0.855331	0.477067	0.987258	0	45.7915	39.1669	38.7278	54.1436	39.2383	39.0956	0
A_33_P3359183	ref|NM_001002254|ens|ENST00000276101|gb|BC063698	hs|chrX:69260451-69260392	0	AWAT2	NM_001002254	ref|Homo sapiens acyl-CoA wax alcohol acyltransferase 2 (AWAT2), mRNA [NM_001002254]	AWAT2	158835	-0.283396	0.821654	0.550337	0.987258	0	56.9747	46.8135	40.9797	79.2127	51.9285	42.2023	0
A_23_P356425	ref|NM_144696|ens|ENST00000484455|ens|ENST00000360322|ens|ENST00000367618	hs|chr1:179523755-179523814	0	C1orf125	NM_144696	ref|Homo sapiens chromosome 1 open reading frame 125 (C1orf125), mRNA [NM_144696]	AXDND1	126859	-0.0364749	0.975034	0.901218	0.996521	0	35.6401	34.7503	40.2339	31.5708	38.0505	31.7364	0
A_24_P22488	ref|NM_003502|ref|NM_181050|ens|ENST00000354866|ens|ENST00000461023	hs|chr16:339454-338204	0	AXIN1	NM_003502	ref|Homo sapiens axin 1 (AXIN1), transcript variant 1, mRNA [NM_003502]	AXIN1	8312	-0.00096222	0.999333	0.996827	0.999959	0	326.961	326.743	341.691	312.865	325.81	327.678	1
A_23_P148015	ref|NM_004655|ens|ENST00000307078|gb|CR933657|gb|AB052751	hs|chr17:63525448-63525389	0	AXIN2	NM_004655	ref|Homo sapiens axin 2 (AXIN2), mRNA [NM_004655]	AXIN2	8313	-0.168069	0.890033	0.712473	0.987258	0	83.0256	73.8955	115.868	59.4924	71.4388	76.4367	1
A_24_P298027	ref|NM_004655|ens|ENST00000375702|ens|ENST00000307078|gb|BC006295	hs|chr17:63554447-63554388	0	AXIN2	NM_004655	ref|Homo sapiens axin 2 (AXIN2), mRNA [NM_004655]	AXIN2	8313	-0.548686	0.683643	0.0860069	0.987258	0	91.3378	62.4424	85.5298	97.5402	64.4142	60.531	0
A_23_P208389	ref|NM_021913|ref|NM_001699|ens|ENST00000301178|ens|ENST00000359092	hs|chr19:41767395-41767454	0	AXL	NM_021913	ref|Homo sapiens AXL receptor tyrosine kinase (AXL), transcript variant 1, mRNA [NM_021913]	AXL	558	0.544525	1.45854	0.318503	0.987258	0	11437.5	16682	15186.9	8613.72	21761.4	12788.2	1
A_33_P3213675	ref|XR_109896|ref|XR_112395|ref|XR_115639|gb|AY371499	hs|chr2:133089399-133089340	0	AZFP	XR_109896	ref|PREDICTED: Homo sapiens AML-associated zinc finger protein (AZFP), miscRNA [XR_109896]	AZFP	100128406	0.103194	1.07415	0.682418	0.987258	0	42.6618	45.8251	41.1175	44.2641	43.3033	48.4938	0
A_23_P71270	ref|NM_001185|ens|ENST00000423052|ens|ENST00000292401|ens|ENST00000483612	hs|chr7:99564778-99564719	0	AZGP1	NM_001185	ref|Homo sapiens alpha-2-glycoprotein 1, zinc-binding (AZGP1), mRNA [NM_001185]	AZGP1	563	-0.0304798	0.979095	0.90462	0.996521	0	60.55	59.2841	56.2218	65.2113	57.4195	61.2094	0
A_33_P3252839	ref|NR_036679|ens|ENST00000425474|gb|AK307369	hs|chr7:99581115-99581174	0	AZGP1P1	NR_036679	ref|Homo sapiens alpha-2-glycoprotein 1, zinc-binding pseudogene 1 (AZGP1P1), non-coding RNA [NR_036679]	AZGP1P1	646282	-0.0833611	0.943856	0.756433	0.9898	0	38.5694	36.4039	40.7713	36.4864	33.2046	39.9115	0
A_23_P319270	ref|NM_014984|ref|NM_001009811|ens|ENST00000269392|ens|ENST00000450824	hs|chr17:79163456-79163397	0	AZI1	NM_014984	ref|Homo sapiens 5-azacytidine induced 1 (AZI1), transcript variant 1, mRNA [NM_014984]	AZI1	22994	0.221739	1.16614	0.431758	0.987258	0	2617.79	3052.71	2880.56	2378.99	3230.35	2884.83	1
A_33_P3322283	ref|NM_022461|ens|ENST00000295748|gb|CR614680|gb|BX648471	hs|chr3:28364145-28364086	0	AZI2	NM_022461	ref|Homo sapiens 5-azacytidine induced 2 (AZI2), transcript variant 1, mRNA [NM_022461]	AZI2	64343	0.640269	1.55862	0.334127	0.987258	0	965.805	1505.32	1574.69	592.356	1635.34	1385.64	1
A_33_P3322288	ref|NM_001134433|ref|NM_001134432|ens|ENST00000414162|ens|ENST00000457172	hs|chr3:28378290-28378231	0	AZI2	NM_001134433	ref|Homo sapiens 5-azacytidine induced 2 (AZI2), transcript variant 3, mRNA [NM_001134433]	AZI2	64343	0.20056	1.14914	0.548855	0.987258	0	2079.98	2390.2	1720.01	2515.29	2493.58	2291.11	1
A_33_P3319491	ref|NM_015878|ref|NM_148174|ens|ENST00000337198|gb|CR613500	hs|chr8:103838887-103838828	0	AZIN1	NM_015878	ref|Homo sapiens antizyme inhibitor 1 (AZIN1), transcript variant 1, mRNA [NM_015878]	AZIN1	51582	0.968451	1.95674	0.260602	0.987258	0	2628.89	5144.05	5008.1	1379.98	4873.47	5429.65	1
A_33_P3279353	ref|NM_001700|ens|ENST00000334630|ens|ENST00000233997|gb|DD333301	hs|chr19:831799-831858	0	AZU1	NM_001700	ref|Homo sapiens azurocidin 1 (AZU1), mRNA [NM_001700]	AZU1	566	0.128507	1.09316	0.596297	0.987258	0	46.6885	51.038	45.9766	47.4113	50.7078	51.3704	0
A_23_P37441	ref|NM_004048|ens|ENST00000396754|ens|ENST00000349264|gb|X07621	hs|chr15:45007773-45007832	0	B2M	NM_004048	ref|Homo sapiens beta-2-microglobulin (B2M), mRNA [NM_004048]	B2M	567	-0.888003	0.540361	0.399177	0.987258	0	107576	58129.8	249872	46313.9	55902.2	60446.2	1
A_23_P37441	ref|NM_004048|ens|ENST00000396754|ens|ENST00000349264|gb|X07621	hs|chr15:45007773-45007832	0	B2M	NM_004048	ref|Homo sapiens beta-2-microglobulin (B2M), mRNA [NM_004048]	B2M	567	-0.888189	0.540292	0.381666	0.987258	0	112775	60931.3	252816	50305.9	59494.1	62403.3	1
A_23_P37441	ref|NM_004048|ens|ENST00000396754|ens|ENST00000349264|gb|X07621	hs|chr15:45007773-45007832	0	B2M	NM_004048	ref|Homo sapiens beta-2-microglobulin (B2M), mRNA [NM_004048]	B2M	567	-0.893983	0.538126	0.385892	0.987258	0	112426	60499.3	255719	49427.5	59688.5	61321.1	1
A_23_P37441	ref|NM_004048|ens|ENST00000396754|ens|ENST00000349264|gb|X07621	hs|chr15:45007773-45007832	0	B2M	NM_004048	ref|Homo sapiens beta-2-microglobulin (B2M), mRNA [NM_004048]	B2M	567	-0.898833	0.53632	0.389035	0.987258	0	111705	59909.8	256860	48579.1	58213.7	61655.2	1
A_23_P37441	ref|NM_004048|ens|ENST00000396754|ens|ENST00000349264|gb|X07621	hs|chr15:45007773-45007832	0	B2M	NM_004048	ref|Homo sapiens beta-2-microglobulin (B2M), mRNA [NM_004048]	B2M	567	-0.909606	0.53233	0.40457	0.987258	0	97850.2	52088.6	233935	40928.8	47218.7	57460.8	1
A_23_P37441	ref|NM_004048|ens|ENST00000396754|ens|ENST00000349264|gb|X07621	hs|chr15:45007773-45007832	0	B2M	NM_004048	ref|Homo sapiens beta-2-microglobulin (B2M), mRNA [NM_004048]	B2M	567	-0.911949	0.531467	0.380879	0.987258	0	111864	59452.2	256202	48842.8	58133.7	60800.6	1
A_23_P37441	ref|NM_004048|ens|ENST00000396754|ens|ENST00000349264|gb|X07621	hs|chr15:45007773-45007832	0	B2M	NM_004048	ref|Homo sapiens beta-2-microglobulin (B2M), mRNA [NM_004048]	B2M	567	-0.922931	0.527436	0.374981	0.987258	0	112755	59471.2	257783	49319.6	57982.9	60997.7	1
A_23_P37441	ref|NM_004048|ens|ENST00000396754|ens|ENST00000349264|gb|X07621	hs|chr15:45007773-45007832	0	B2M	NM_004048	ref|Homo sapiens beta-2-microglobulin (B2M), mRNA [NM_004048]	B2M	567	-0.934297	0.523297	0.375511	0.987258	0	105846	55389.2	244560	45810.8	52474	58466.3	1
A_23_P37441	ref|NM_004048|ens|ENST00000396754|ens|ENST00000349264|gb|X07621	hs|chr15:45007773-45007832	0	B2M	NM_004048	ref|Homo sapiens beta-2-microglobulin (B2M), mRNA [NM_004048]	B2M	567	-0.952089	0.516884	0.367133	0.987258	0	99318.8	51336.2	228991	43076.9	47782.1	55154.8	1
A_23_P37441	ref|NM_004048|ens|ENST00000396754|ens|ENST00000349264|gb|X07621	hs|chr15:45007773-45007832	0	B2M	NM_004048	ref|Homo sapiens beta-2-microglobulin (B2M), mRNA [NM_004048]	B2M	567	-0.96469	0.512389	0.358552	0.987258	0	110734	56738.7	254264	48225.3	54600.2	58961	1
A_23_P41166	ref|NM_001038628|ref|NM_033167|ref|NM_003781|ref|NM_033169	hs|chr3:160802348-160802289	0	B3GALNT1	NM_001038628	ref|Homo sapiens beta-1,3-N-acetylgalactosaminyltransferase 1 (globoside blood group) (B3GALNT1), transcript variant 5, mRNA [NM_001038628]	B3GALNT1	8706	0.505258	1.41938	0.375689	0.987258	0	478.102	678.606	315.044	725.553	648.418	710.201	1
A_23_P334751	ref|NM_152490|ens|ENST00000366599|ens|ENST00000366600|gb|BC029564	hs|chr1:235613554-235613495	0	B3GALNT2	NM_152490	ref|Homo sapiens beta-1,3-N-acetylgalactosaminyltransferase 2 (B3GALNT2), mRNA [NM_152490]	B3GALNT2	148789	0.740551	1.67081	0.12654	0.987258	0	1071.83	1790.83	1413.44	812.781	1692.8	1894.54	1
A_24_P212531	ref|NM_152490|ens|ENST00000461994|ens|ENST00000313984|ens|ENST00000366599	hs|chr1:235647708-235647649	0	B3GALNT2	NM_152490	ref|Homo sapiens beta-1,3-N-acetylgalactosaminyltransferase 2 (B3GALNT2), mRNA [NM_152490]	B3GALNT2	148789	0.71451	1.64093	0.276499	0.987258	0	152.09	249.569	242.955	95.2086	226.157	275.404	1
A_23_P108564	ref|NM_020981|ens|ENST00000392690|ens|ENST00000305861|gb|E07739	hs|chr2:168726358-168726417	0	B3GALT1	NM_020981	ref|Homo sapiens UDP-Gal:betaGlcNAc beta 1,3-galactosyltransferase, polypeptide 1 (B3GALT1), mRNA [NM_020981]	B3GALT1	8708	0.535377	1.44932	0.271354	0.987258	0	37.7348	54.6898	45.2646	31.4575	71.6563	41.7405	0
A_23_P108564	ref|NM_020981|ens|ENST00000392690|ens|ENST00000305861|gb|E07739	hs|chr2:168726358-168726417	0	B3GALT1	NM_020981	ref|Homo sapiens UDP-Gal:betaGlcNAc beta 1,3-galactosyltransferase, polypeptide 1 (B3GALT1), mRNA [NM_020981]	B3GALT1	8708	0.514622	1.42862	0.299481	0.987258	0	38.8086	55.4427	48.5097	31.0476	71.6023	42.9301	0
A_23_P108564	ref|NM_020981|ens|ENST00000392690|ens|ENST00000305861|gb|E07739	hs|chr2:168726358-168726417	0	B3GALT1	NM_020981	ref|Homo sapiens UDP-Gal:betaGlcNAc beta 1,3-galactosyltransferase, polypeptide 1 (B3GALT1), mRNA [NM_020981]	B3GALT1	8708	0.506164	1.42027	0.374389	0.987258	0	38.2894	54.3812	46.7762	31.3424	78.5715	37.6386	0
A_23_P108564	ref|NM_020981|ens|ENST00000392690|ens|ENST00000305861|gb|E07739	hs|chr2:168726358-168726417	0	B3GALT1	NM_020981	ref|Homo sapiens UDP-Gal:betaGlcNAc beta 1,3-galactosyltransferase, polypeptide 1 (B3GALT1), mRNA [NM_020981]	B3GALT1	8708	0.458791	1.37439	0.333783	0.987258	0	40.1137	55.1319	45.2655	35.5483	74.5058	40.7958	0
A_23_P108564	ref|NM_020981|ens|ENST00000392690|ens|ENST00000305861|gb|E07739	hs|chr2:168726358-168726417	0	B3GALT1	NM_020981	ref|Homo sapiens UDP-Gal:betaGlcNAc beta 1,3-galactosyltransferase, polypeptide 1 (B3GALT1), mRNA [NM_020981]	B3GALT1	8708	0.392618	1.31277	0.466161	0.987258	0	41.585	54.5917	48.5417	35.6253	79.0017	37.7239	0
A_23_P108564	ref|NM_020981|ens|ENST00000392690|ens|ENST00000305861|gb|E07739	hs|chr2:168726358-168726417	0	B3GALT1	NM_020981	ref|Homo sapiens UDP-Gal:betaGlcNAc beta 1,3-galactosyltransferase, polypeptide 1 (B3GALT1), mRNA [NM_020981]	B3GALT1	8708	0.360964	1.28428	0.435752	0.987258	0	39.9664	51.3281	45.1268	35.396	69.3973	37.9637	0
A_23_P108564	ref|NM_020981|ens|ENST00000392690|ens|ENST00000305861|gb|E07739	hs|chr2:168726358-168726417	0	B3GALT1	NM_020981	ref|Homo sapiens UDP-Gal:betaGlcNAc beta 1,3-galactosyltransferase, polypeptide 1 (B3GALT1), mRNA [NM_020981]	B3GALT1	8708	0.280654	1.21475	0.556648	0.987258	0	41.492	50.4022	48.1073	35.7863	69.1228	36.7517	0
A_23_P108564	ref|NM_020981|ens|ENST00000392690|ens|ENST00000305861|gb|E07739	hs|chr2:168726358-168726417	0	B3GALT1	NM_020981	ref|Homo sapiens UDP-Gal:betaGlcNAc beta 1,3-galactosyltransferase, polypeptide 1 (B3GALT1), mRNA [NM_020981]	B3GALT1	8708	0.151569	1.11078	0.714043	0.987258	0	44.4877	49.4159	47.631	41.5519	65.5877	37.2316	0
A_23_P108564	ref|NM_020981|ens|ENST00000392690|ens|ENST00000305861|gb|E07739	hs|chr2:168726358-168726417	0	B3GALT1	NM_020981	ref|Homo sapiens UDP-Gal:betaGlcNAc beta 1,3-galactosyltransferase, polypeptide 1 (B3GALT1), mRNA [NM_020981]	B3GALT1	8708	-0.0296687	0.979645	0.948691	0.99697	0	53.661	52.5687	50.5262	56.9902	73.821	37.4348	0
A_23_P108564	ref|NM_020981|ens|ENST00000392690|ens|ENST00000305861|gb|E07739	hs|chr2:168726358-168726417	0	B3GALT1	NM_020981	ref|Homo sapiens UDP-Gal:betaGlcNAc beta 1,3-galactosyltransferase, polypeptide 1 (B3GALT1), mRNA [NM_020981]	B3GALT1	8708	-1.61005	0.327586	0.100307	0.987258	0	155.642	50.9862	86.6588	279.538	68.0884	38.1796	1
A_33_P3286958	ref|NM_003783|ens|ENST00000367434|gb|AF288390|gb|BC022507	hs|chr1:193148275-193148216	0	B3GALT2	NM_003783	ref|Homo sapiens UDP-Gal:betaGlcNAc beta 1,3-galactosyltransferase, polypeptide 2 (B3GALT2), mRNA [NM_003783]	B3GALT2	8707	-0.244396	0.844169	0.637787	0.987258	0	80.0435	67.5703	54.0728	118.488	65.0077	70.2339	1
A_23_P422071	ref|NM_003782|ens|ENST00000383209|ens|ENST00000415322|ens|ENST00000419471	hs|chr6:33246543-33246603	0	B3GALT4	NM_003782	ref|Homo sapiens UDP-Gal:betaGlcNAc beta 1,3-galactosyltransferase, polypeptide 4 (B3GALT4), mRNA [NM_003782]	B3GALT4	8705	-0.61658	0.652215	0.427327	0.987258	0	3244.25	2115.95	2075.57	5070.99	3209.28	1395.09	1
A_23_P102919	ref|NM_033173|ref|NM_033171|ref|NM_006057|ref|NM_033172	hs|chr21:41033636-41033695	0	B3GALT5	NM_033173	ref|Homo sapiens UDP-Gal:betaGlcNAc beta 1,3-galactosyltransferase, polypeptide 5 (B3GALT5), transcript variant 5, mRNA [NM_033173]	B3GALT5	10317	0.266905	1.20322	0.323481	0.987258	0	32.4768	39.0769	34.0215	31.0023	41.2514	37.017	0
A_23_P102919	ref|NM_033173|ref|NM_033171|ref|NM_006057|ref|NM_033172	hs|chr21:41033636-41033695	0	B3GALT5	NM_033173	ref|Homo sapiens UDP-Gal:betaGlcNAc beta 1,3-galactosyltransferase, polypeptide 5 (B3GALT5), transcript variant 5, mRNA [NM_033173]	B3GALT5	10317	0.20717	1.15442	0.432726	0.987258	0	33.5866	38.7731	33.9782	33.1995	41.7466	36.0113	0
A_23_P102919	ref|NM_033173|ref|NM_033171|ref|NM_006057|ref|NM_033172	hs|chr21:41033636-41033695	0	B3GALT5	NM_033173	ref|Homo sapiens UDP-Gal:betaGlcNAc beta 1,3-galactosyltransferase, polypeptide 5 (B3GALT5), transcript variant 5, mRNA [NM_033173]	B3GALT5	10317	0.191459	1.14192	0.440423	0.987258	0	31.1793	35.6042	31.5013	30.8605	35.5247	35.6839	0
A_23_P102919	ref|NM_033173|ref|NM_033171|ref|NM_006057|ref|NM_033172	hs|chr21:41033636-41033695	0	B3GALT5	NM_033173	ref|Homo sapiens UDP-Gal:betaGlcNAc beta 1,3-galactosyltransferase, polypeptide 5 (B3GALT5), transcript variant 5, mRNA [NM_033173]	B3GALT5	10317	0.0921449	1.06595	0.716679	0.987277	0	30.7564	32.7849	32.6027	29.0147	31.3268	34.311	0
A_23_P102919	ref|NM_033173|ref|NM_033171|ref|NM_006057|ref|NM_033172	hs|chr21:41033636-41033695	0	B3GALT5	NM_033173	ref|Homo sapiens UDP-Gal:betaGlcNAc beta 1,3-galactosyltransferase, polypeptide 5 (B3GALT5), transcript variant 5, mRNA [NM_033173]	B3GALT5	10317	0.090446	1.0647	0.716095	0.987258	0	31.5149	33.5539	29.849	33.2737	32.7676	34.3589	0
A_23_P102919	ref|NM_033173|ref|NM_033171|ref|NM_006057|ref|NM_033172	hs|chr21:41033636-41033695	0	B3GALT5	NM_033173	ref|Homo sapiens UDP-Gal:betaGlcNAc beta 1,3-galactosyltransferase, polypeptide 5 (B3GALT5), transcript variant 5, mRNA [NM_033173]	B3GALT5	10317	0.0202316	1.01412	0.93912	0.99697	0	35.049	35.544	33.5031	36.6663	39.0195	32.3781	0
A_23_P102919	ref|NM_033173|ref|NM_033171|ref|NM_006057|ref|NM_033172	hs|chr21:41033636-41033695	0	B3GALT5	NM_033173	ref|Homo sapiens UDP-Gal:betaGlcNAc beta 1,3-galactosyltransferase, polypeptide 5 (B3GALT5), transcript variant 5, mRNA [NM_033173]	B3GALT5	10317	-0.0187717	0.987073	0.937645	0.99697	0	39.4079	38.8985	38.1582	40.6986	39.3565	38.4458	0
A_23_P102919	ref|NM_033173|ref|NM_033171|ref|NM_006057|ref|NM_033172	hs|chr21:41033636-41033695	0	B3GALT5	NM_033173	ref|Homo sapiens UDP-Gal:betaGlcNAc beta 1,3-galactosyltransferase, polypeptide 5 (B3GALT5), transcript variant 5, mRNA [NM_033173]	B3GALT5	10317	-0.21181	0.863454	0.468337	0.987258	0	40.5135	34.9815	46.1863	35.5375	34.853	35.1105	0
A_23_P102919	ref|NM_033173|ref|NM_033171|ref|NM_006057|ref|NM_033172	hs|chr21:41033636-41033695	0	B3GALT5	NM_033173	ref|Homo sapiens UDP-Gal:betaGlcNAc beta 1,3-galactosyltransferase, polypeptide 5 (B3GALT5), transcript variant 5, mRNA [NM_033173]	B3GALT5	10317	-0.250083	0.840848	0.428307	0.987258	0	37.8854	31.8558	32.2615	44.4897	31.2928	32.429	0
A_23_P102919	ref|NM_033173|ref|NM_033171|ref|NM_006057|ref|NM_033172	hs|chr21:41033636-41033695	0	B3GALT5	NM_033173	ref|Homo sapiens UDP-Gal:betaGlcNAc beta 1,3-galactosyltransferase, polypeptide 5 (B3GALT5), transcript variant 5, mRNA [NM_033173]	B3GALT5	10317	-0.337728	0.791286	0.317396	0.987258	0	41.8895	33.1466	35.2946	49.7166	34.734	31.6317	0
A_33_P3407042	ref|NM_080605|ens|ENST00000379198|gb|BC015549|gb|BC041621	hs|chr1:1170309-1170368	0	B3GALT6	NM_080605	ref|Homo sapiens UDP-Gal:betaGal beta 1,3-galactosyltransferase polypeptide 6 (B3GALT6), mRNA [NM_080605]	B3GALT6	126792	0.142506	1.10382	0.573787	0.987258	0	2478.79	2736.14	2592.71	2369.88	2619.95	2857.49	1
A_24_P832426	ref|NM_194318|ens|ENST00000343307|gb|BC032021|gb|AK094979	hs|chr13:31905614-31905673	0	B3GALTL	NM_194318	ref|Homo sapiens beta 1,3-galactosyltransferase-like (B3GALTL), mRNA [NM_194318]	B3GALTL	145173	-0.967169	0.511509	0.0950882	0.987258	0	776.265	397.066	846.741	711.654	284.306	554.549	1
A_23_P1833	ref|NM_054025|ref|NM_018644|ens|ENST00000312527|ens|ENST00000392580	hs|chr11:134248753-134248694	0	B3GAT1	NM_054025	ref|Homo sapiens beta-1,3-glucuronyltransferase 1 (glucuronosyltransferase P) (B3GAT1), transcript variant 2, mRNA [NM_054025]	B3GAT1	27087	-0.0535038	0.963593	0.827188	0.991737	0	37.4303	36.0675	39.0364	35.8902	34.9407	37.2307	0
A_23_P167805	ref|NM_080742|gb|AY070019|gb|BC113995|gb|BC101163	hs|chr6:71571658-71571599	0	B3GAT2	NM_080742	ref|Homo sapiens beta-1,3-glucuronyltransferase 2 (glucuronosyltransferase S) (B3GAT2), mRNA [NM_080742]	B3GAT2	135152	0.312059	1.24148	0.343589	0.987258	0	76.1535	94.5429	87.6755	66.1456	85.8686	104.093	1
A_33_P3225685	ref|NM_012200|ens|ENST00000265471|gb|CR625454|gb|CR591171	hs|chr11:62382931-62382872	0	B3GAT3	NM_012200	ref|Homo sapiens beta-1,3-glucuronyltransferase 3 (glucuronosyltransferase I) (B3GAT3), mRNA [NM_012200]	B3GAT3	26229	-0.37269	0.772341	0.292199	0.987258	0	3876.45	2993.94	3318.39	4528.37	2669.63	3357.66	1
A_23_P86900	ref|NM_006876|ens|ENST00000311181|gb|CR591559|gb|CR623114	hs|chr11:66113053-66112994	0	B3GNT1	NM_006876	ref|Homo sapiens UDP-GlcNAc:betaGal beta-1,3-N-acetylglucosaminyltransferase 1 (B3GNT1), mRNA [NM_006876]	B3GNT1	11041	-0.184783	0.879781	0.53401	0.987258	0	1194.9	1051.25	1377.05	1036.85	1075.24	1027.8	1
A_23_P500956	ref|NM_006577|ens|ENST00000405767|ens|ENST00000340715|ens|ENST00000301998	hs|chr2:62451231-62451290	0	B3GNT2	NM_006577	ref|Homo sapiens UDP-GlcNAc:betaGal beta-1,3-N-acetylglucosaminyltransferase 2 (B3GNT2), mRNA [NM_006577]	B3GNT2	10678	1.04111	2.0578	0.284676	0.987258	0	193.113	397.39	334.521	111.481	239.567	659.182	1
A_23_P78980	ref|NM_014256|ens|ENST00000318683|gb|AK075466|gb|AB049585	hs|chr19:17923824-17923883	0	B3GNT3	NM_014256	ref|Homo sapiens UDP-GlcNAc:betaGal beta-1,3-N-acetylglucosaminyltransferase 3 (B3GNT3), mRNA [NM_014256]	B3GNT3	10331	-0.0403441	0.972423	0.867818	0.994566	0	51.1988	49.7869	51.7523	50.6512	51.9506	47.7133	0
A_23_P76071	ref|NM_030765|ens|ENST00000324189|gb|AJ130848|gb|AJ278962	hs|chr12:122691670-122691729	0	B3GNT4	NM_030765	ref|Homo sapiens UDP-GlcNAc:betaGal beta-1,3-N-acetylglucosaminyltransferase 4 (B3GNT4), mRNA [NM_030765]	B3GNT4	79369	-0.192353	0.875177	0.477853	0.987258	0	52.0084	45.5166	47.4306	57.028	44.4397	46.6195	0
A_23_P18372	ref|NM_032047|ens|ENST00000326505|gb|AB209517|gb|AK074235	hs|chr3:182990933-182990992	0	B3GNT5	NM_032047	ref|Homo sapiens UDP-GlcNAc:betaGal beta-1,3-N-acetylglucosaminyltransferase 5 (B3GNT5), mRNA [NM_032047]	B3GNT5	84002	0.348925	1.27361	0.724169	0.988444	0	60.8498	77.499	96.8963	38.213	39.049	153.809	1
A_23_P127978	ref|NM_138706|ens|ENST00000354301|gb|AK292773|gb|BC103908	hs|chr11:76751953-76752012	0	B3GNT6	NM_138706	ref|Homo sapiens UDP-GlcNAc:betaGal beta-1,3-N-acetylglucosaminyltransferase 6 (core 3 synthase) (B3GNT6), mRNA [NM_138706]	B3GNT6	192134	-0.00396868	0.997253	0.986624	0.999467	0	40.2271	40.1166	40.3904	40.0645	40.332	39.9023	0
A_24_P913716	ref|NM_145236|ref|NR_036501|ens|ENST00000287590|gb|M74509	hs|chr2:232265452-232265511	0	B3GNT7	NM_145236	ref|Homo sapiens UDP-GlcNAc:betaGal beta-1,3-N-acetylglucosaminyltransferase 7 (B3GNT7), mRNA [NM_145236]	B3GNT7	93010	-0.453144	0.730449	0.507601	0.987258	0	551.059	402.521	327.889	926.124	463.535	349.538	1
A_23_P39755	ref|NM_145236|ens|ENST00000287590|gb|AB528076|gb|BC140377	hs|chr2:232263262-232263321	0	B3GNT7	NM_145236	ref|Homo sapiens UDP-GlcNAc:betaGal beta-1,3-N-acetylglucosaminyltransferase 7 (B3GNT7), mRNA [NM_145236]	B3GNT7	93010	-1.12882	0.457289	0.350683	0.987258	0	226.906	103.762	87.159	590.717	115.565	93.1639	1
A_23_P101380	ref|NM_198540|ens|ENST00000321702|gb|AY277592	hs|chr19:41931342-41931283	0	B3GNT8	NM_198540	ref|Homo sapiens UDP-GlcNAc:betaGal beta-1,3-N-acetylglucosaminyltransferase 8 (B3GNT8), mRNA [NM_198540]	B3GNT8	374907	-0.0661517	0.955183	0.953849	0.997262	0	525.932	502.361	198.629	1392.57	523.575	482.008	1
A_23_P101380	ref|NM_198540|ens|ENST00000321702|gb|AY277592	hs|chr19:41931342-41931283	0	B3GNT8	NM_198540	ref|Homo sapiens UDP-GlcNAc:betaGal beta-1,3-N-acetylglucosaminyltransferase 8 (B3GNT8), mRNA [NM_198540]	B3GNT8	374907	-0.0710254	0.951961	0.950568	0.99697	0	476.178	453.303	179.376	1264.08	469.416	437.744	1
A_23_P101380	ref|NM_198540|ens|ENST00000321702|gb|AY277592	hs|chr19:41931342-41931283	0	B3GNT8	NM_198540	ref|Homo sapiens UDP-GlcNAc:betaGal beta-1,3-N-acetylglucosaminyltransferase 8 (B3GNT8), mRNA [NM_198540]	B3GNT8	374907	-0.0918281	0.938333	0.934658	0.99697	0	483.083	453.292	186.115	1253.89	457.42	449.202	1
A_23_P101380	ref|NM_198540|ens|ENST00000321702|gb|AY277592	hs|chr19:41931342-41931283	0	B3GNT8	NM_198540	ref|Homo sapiens UDP-GlcNAc:betaGal beta-1,3-N-acetylglucosaminyltransferase 8 (B3GNT8), mRNA [NM_198540]	B3GNT8	374907	-0.10347	0.930791	0.926138	0.99697	0	460.566	428.69	178.089	1191.1	433.071	424.354	1
A_23_P101380	ref|NM_198540|ens|ENST00000321702|gb|AY277592	hs|chr19:41931342-41931283	0	B3GNT8	NM_198540	ref|Homo sapiens UDP-GlcNAc:betaGal beta-1,3-N-acetylglucosaminyltransferase 8 (B3GNT8), mRNA [NM_198540]	B3GNT8	374907	-0.112558	0.924946	0.91576	0.996841	0	487.478	450.891	197.511	1203.15	458.797	443.122	1
A_23_P101380	ref|NM_198540|ens|ENST00000321702|gb|AY277592	hs|chr19:41931342-41931283	0	B3GNT8	NM_198540	ref|Homo sapiens UDP-GlcNAc:betaGal beta-1,3-N-acetylglucosaminyltransferase 8 (B3GNT8), mRNA [NM_198540]	B3GNT8	374907	-0.12862	0.914706	0.910356	0.996692	0	518.366	474.153	196.061	1370.51	495.938	453.324	1
A_23_P101380	ref|NM_198540|ens|ENST00000321702|gb|AY277592	hs|chr19:41931342-41931283	0	B3GNT8	NM_198540	ref|Homo sapiens UDP-GlcNAc:betaGal beta-1,3-N-acetylglucosaminyltransferase 8 (B3GNT8), mRNA [NM_198540]	B3GNT8	374907	-0.146727	0.903298	0.891149	0.996482	0	439.872	397.336	177.028	1092.98	392.631	402.097	1
A_23_P101380	ref|NM_198540|ens|ENST00000321702|gb|AY277592	hs|chr19:41931342-41931283	0	B3GNT8	NM_198540	ref|Homo sapiens UDP-GlcNAc:betaGal beta-1,3-N-acetylglucosaminyltransferase 8 (B3GNT8), mRNA [NM_198540]	B3GNT8	374907	-0.152478	0.899704	0.892618	0.996482	0	498.109	448.15	190.528	1302.24	460.961	435.695	1
A_23_P101380	ref|NM_198540|ens|ENST00000321702|gb|AY277592	hs|chr19:41931342-41931283	0	B3GNT8	NM_198540	ref|Homo sapiens UDP-GlcNAc:betaGal beta-1,3-N-acetylglucosaminyltransferase 8 (B3GNT8), mRNA [NM_198540]	B3GNT8	374907	-0.156271	0.897341	0.894235	0.996482	0	511.429	458.927	187.815	1392.64	474.518	443.848	1
A_23_P101380	ref|NM_198540|ens|ENST00000321702|gb|AY277592	hs|chr19:41931342-41931283	0	B3GNT8	NM_198540	ref|Homo sapiens UDP-GlcNAc:betaGal beta-1,3-N-acetylglucosaminyltransferase 8 (B3GNT8), mRNA [NM_198540]	B3GNT8	374907	-0.16028	0.894851	0.882378	0.995574	0	439.022	392.859	174.987	1101.45	398.732	387.073	1
A_23_P66050	ref|NM_033309|gb|CR613875|gb|BC022849|gb|BC012191	hs|chr16:67182872-67182813	0	B3GNT9	NM_033309	ref|Homo sapiens UDP-GlcNAc:betaGal beta-1,3-N-acetylglucosaminyltransferase 9 (B3GNT9), mRNA [NM_033309]	B3GNT9	84752	-0.0114992	0.992061	0.974483	0.998521	0	1229.15	1219.39	1461.77	1033.54	1431.07	1039.01	1
A_24_P181672	ref|NM_001009905|ens|ENST00000320865|gb|AY304503|gb|AY634364	hs|chr17:80915095-80914625	0	B3GNTL1	NM_001009905	ref|Homo sapiens UDP-GlcNAc:betaGal beta-1,3-N-acetylglucosaminyltransferase-like 1 (B3GNTL1), mRNA [NM_001009905]	B3GNTL1	146712	-0.220252	0.858415	0.804093	0.990671	0	445.304	382.256	215.54	919.997	446.961	326.918	1
A_33_P3846177	ref|NM_001478|ens|ENST00000341156|ens|ENST00000419870|ens|ENST00000418555	hs|chr12:58020014-58019955	0	B4GALNT1	NM_001478	ref|Homo sapiens beta-1,4-N-acetyl-galactosaminyl transferase 1 (B4GALNT1), mRNA [NM_001478]	B4GALNT1	2583	-0.517993	0.698343	0.684811	0.987258	0	860.676	601.047	393.647	1881.8	285.914	1263.52	1
A_23_P331211	ref|NM_153446|ref|NM_001159388|ref|NM_001159387|ens|ENST00000300404	hs|chr17:47246247-47246928	0	B4GALNT2	NM_153446	ref|Homo sapiens beta-1,4-N-acetyl-galactosaminyl transferase 2 (B4GALNT2), transcript variant 1, mRNA [NM_153446]	B4GALNT2	124872	-0.0837935	0.943573	0.731576	0.989677	0	40.3468	38.0702	39.7891	40.9123	36.4906	39.7181	0
A_24_P306892	ref|NM_173593|ens|ENST00000322843|ens|ENST00000266383|gb|AK093503	hs|chr12:661313-661675	0	B4GALNT3	NM_173593	ref|Homo sapiens beta-1,4-N-acetyl-galactosaminyl transferase 3 (B4GALNT3), mRNA [NM_173593]	B4GALNT3	283358	-0.0573606	0.961021	0.825811	0.991737	0	41.3449	39.7333	38.4458	44.4626	37.4775	42.125	0
A_23_P403443	ref|NM_173593|gb|AB089940|gb|BC156653|gb|AK097681	hs|chr12:666826-666885	0	B4GALNT3	NM_173593	ref|Homo sapiens beta-1,4-N-acetyl-galactosaminyl transferase 3 (B4GALNT3), mRNA [NM_173593]	B4GALNT3	283358	-0.728738	0.603431	0.495577	0.987258	0	69.6617	42.0361	29.3193	165.514	47.8873	36.8998	1
A_33_P3317603	ref|NM_178537|ens|ENST00000329962|gb|AB089939|gb|AK057774	hs|chr11:380863-380922	0	B4GALNT4	NM_178537	ref|Homo sapiens beta-1,4-N-acetyl-galactosaminyl transferase 4 (B4GALNT4), mRNA [NM_178537]	B4GALNT4	338707	0.307153	1.23726	0.415635	0.987258	0	43.6258	53.9766	48.7714	39.023	43.9127	66.3469	0
A_23_P135271	ref|NM_001497|ens|ENST00000379731|gb|AY864848|gb|BC034244	hs|chr9:33111524-33111465	0	B4GALT1	NM_001497	ref|Homo sapiens UDP-Gal:betaGlcNAc beta 1,4- galactosyltransferase, polypeptide 1 (B4GALT1), mRNA [NM_001497]	B4GALT1	2683	0.692689	1.61629	0.288741	0.987258	0	1017	1643.78	1463.25	706.851	1205.21	2241.94	1
A_23_P149206	ref|NM_003780|ref|NM_001005417|ens|ENST00000372324|ens|ENST00000309519	hs|chr1:44456570-44456629	0	B4GALT2	NM_003780	ref|Homo sapiens UDP-Gal:betaGlcNAc beta 1,4- galactosyltransferase, polypeptide 2 (B4GALT2), transcript variant 2, mRNA [NM_003780]	B4GALT2	8704	-0.0125495	0.991339	0.985499	0.999423	0	4991.95	4948.72	2837.21	8783.12	4836.92	5063.1	1
A_23_P103919	ref|NM_003779|ref|NM_001199873|ref|NM_001199874|ens|ENST00000367998	hs|chr1:161141406-161141347	0	B4GALT3	NM_003779	ref|Homo sapiens UDP-Gal:betaGlcNAc beta 1,4- galactosyltransferase, polypeptide 3 (B4GALT3), transcript variant 2, mRNA [NM_003779]	B4GALT3	8703	-0.111486	0.925634	0.808255	0.991151	0	3770.73	3490.31	2753.19	5164.34	3983.74	3058	1
A_23_P103919	ref|NM_003779|ref|NM_001199873|ref|NM_001199874|ens|ENST00000367998	hs|chr1:161141406-161141347	0	B4GALT3	NM_003779	ref|Homo sapiens UDP-Gal:betaGlcNAc beta 1,4- galactosyltransferase, polypeptide 3 (B4GALT3), transcript variant 2, mRNA [NM_003779]	B4GALT3	8703	-0.12021	0.920054	0.789279	0.989802	0	4074.37	3748.64	3021.21	5494.65	4319.64	3253.12	1
A_23_P103919	ref|NM_003779|ref|NM_001199873|ref|NM_001199874|ens|ENST00000367998	hs|chr1:161141406-161141347	0	B4GALT3	NM_003779	ref|Homo sapiens UDP-Gal:betaGlcNAc beta 1,4- galactosyltransferase, polypeptide 3 (B4GALT3), transcript variant 2, mRNA [NM_003779]	B4GALT3	8703	-0.122922	0.918326	0.796267	0.990177	0	3690.46	3389.05	2636.23	5166.28	3827.44	3000.86	1
A_23_P103919	ref|NM_003779|ref|NM_001199873|ref|NM_001199874|ens|ENST00000367998	hs|chr1:161141406-161141347	0	B4GALT3	NM_003779	ref|Homo sapiens UDP-Gal:betaGlcNAc beta 1,4- galactosyltransferase, polypeptide 3 (B4GALT3), transcript variant 2, mRNA [NM_003779]	B4GALT3	8703	-0.147217	0.90299	0.752103	0.9898	0	3982.24	3595.92	2887.17	5492.65	4090.63	3161.05	1
A_23_P103919	ref|NM_003779|ref|NM_001199873|ref|NM_001199874|ens|ENST00000367998	hs|chr1:161141406-161141347	0	B4GALT3	NM_003779	ref|Homo sapiens UDP-Gal:betaGlcNAc beta 1,4- galactosyltransferase, polypeptide 3 (B4GALT3), transcript variant 2, mRNA [NM_003779]	B4GALT3	8703	-0.153225	0.899238	0.748877	0.9898	0	3608.61	3245	2555.63	5095.44	3582.62	2939.19	1
A_23_P103919	ref|NM_003779|ref|NM_001199873|ref|NM_001199874|ens|ENST00000367998	hs|chr1:161141406-161141347	0	B4GALT3	NM_003779	ref|Homo sapiens UDP-Gal:betaGlcNAc beta 1,4- galactosyltransferase, polypeptide 3 (B4GALT3), transcript variant 2, mRNA [NM_003779]	B4GALT3	8703	-0.154906	0.898191	0.762364	0.989802	0	3253.63	2922.38	2252.09	4700.56	3351.32	2548.34	1
A_23_P103919	ref|NM_003779|ref|NM_001199873|ref|NM_001199874|ens|ENST00000367998	hs|chr1:161141406-161141347	0	B4GALT3	NM_003779	ref|Homo sapiens UDP-Gal:betaGlcNAc beta 1,4- galactosyltransferase, polypeptide 3 (B4GALT3), transcript variant 2, mRNA [NM_003779]	B4GALT3	8703	-0.155761	0.897659	0.748557	0.9898	0	3833.78	3441.43	2732.65	5378.61	3956.44	2993.45	1
A_23_P103919	ref|NM_003779|ref|NM_001199873|ref|NM_001199874|ens|ENST00000367998	hs|chr1:161141406-161141347	0	B4GALT3	NM_003779	ref|Homo sapiens UDP-Gal:betaGlcNAc beta 1,4- galactosyltransferase, polypeptide 3 (B4GALT3), transcript variant 2, mRNA [NM_003779]	B4GALT3	8703	-0.170301	0.888657	0.720527	0.987983	0	3973.03	3530.66	2878.51	5483.73	4101.34	3039.39	1
A_23_P103919	ref|NM_003779|ref|NM_001199873|ref|NM_001199874|ens|ENST00000367998	hs|chr1:161141406-161141347	0	B4GALT3	NM_003779	ref|Homo sapiens UDP-Gal:betaGlcNAc beta 1,4- galactosyltransferase, polypeptide 3 (B4GALT3), transcript variant 2, mRNA [NM_003779]	B4GALT3	8703	-0.175972	0.885171	0.702749	0.987258	0	3972.97	3516.76	2912.01	5420.5	4035.71	3064.54	1
A_23_P103919	ref|NM_003779|ref|NM_001199873|ref|NM_001199874|ens|ENST00000367998	hs|chr1:161141406-161141347	0	B4GALT3	NM_003779	ref|Homo sapiens UDP-Gal:betaGlcNAc beta 1,4- galactosyltransferase, polypeptide 3 (B4GALT3), transcript variant 2, mRNA [NM_003779]	B4GALT3	8703	-0.238353	0.847713	0.594425	0.987258	0	3948.53	3347.22	2928.93	5323.06	3767.45	2973.86	1
A_33_P3335999	ref|NM_001199873|ref|NM_003779|ref|NM_001199874|ens|ENST00000310413	hs|chr1:161141787-161141728	0	B4GALT3	NM_001199873	ref|Homo sapiens UDP-Gal:betaGlcNAc beta 1,4- galactosyltransferase, polypeptide 3 (B4GALT3), transcript variant 1, mRNA [NM_001199873]	B4GALT3	8703	-0.243713	0.844569	0.632452	0.987258	0	1924.46	1625.34	1322.47	2800.49	1769.14	1493.23	1
A_32_P103945	ref|NM_212543|ref|NM_003778|ens|ENST00000480814|ens|ENST00000393765	hs|chr3:118930995-118930936	0	B4GALT4	NM_212543	ref|Homo sapiens UDP-Gal:betaGlcNAc beta 1,4- galactosyltransferase, polypeptide 4 (B4GALT4), transcript variant 1, mRNA [NM_212543]	B4GALT4	8702	1.02103	2.02937	0.0676303	0.987258	0	1728.5	3507.75	1883.72	1586.06	4707.23	2613.92	1
A_24_P239731	ref|NM_004776|ens|ENST00000371711|gb|AK056333|gb|AF289556	hs|chr20:48250296-48250237	0	B4GALT5	NM_004776	ref|Homo sapiens UDP-Gal:betaGlcNAc beta 1,4- galactosyltransferase, polypeptide 5 (B4GALT5), mRNA [NM_004776]	B4GALT5	9334	0.887282	1.84969	0.328883	0.987258	0	1458.81	2698.34	2946.14	722.344	2541.54	2864.83	1
A_24_P228228	ref|NM_004775|ens|ENST00000306851|gb|AF097159|gb|AB209194	hs|chr18:29203275-29203216	0	B4GALT6	NM_004775	ref|Homo sapiens UDP-Gal:betaGlcNAc beta 1,4- galactosyltransferase, polypeptide 6 (B4GALT6), mRNA [NM_004775]	B4GALT6	9331	0.220338	1.16501	0.583152	0.987258	0	39.7971	46.3639	42.6672	37.1201	35.6176	60.3525	0
A_23_P41872	ref|NM_007255|ens|ENST00000505433|ens|ENST00000505145|ens|ENST00000515353	hs|chr5:177035912-177035971	0	B4GALT7	NM_007255	ref|Homo sapiens xylosylprotein beta 1,4-galactosyltransferase, polypeptide 7 (galactosyltransferase I) (B4GALT7), mRNA [NM_007255]	B4GALT7	11285	-0.572326	0.672532	0.262702	0.987258	0	1544.29	1038.58	1092.87	2182.16	1013.97	1063.79	1
A_23_P152678	ref|NM_015681|ens|ENST00000477683|ens|ENST00000447606|ens|ENST00000395616	hs|chr17:19261153-19251135	0	B9D1	NM_015681	ref|Homo sapiens B9 protein domain 1 (B9D1), mRNA [NM_015681]	B9D1	27077	-0.608317	0.655962	0.396933	0.987258	0	1409.21	924.387	815.779	2434.32	1015.8	841.203	1
A_24_P176714	ref|NM_015681|ens|ENST00000477478|ens|ENST00000261499|ens|ENST00000395615	hs|chr17:19246728-19246669	0	B9D1	NM_015681	ref|Homo sapiens B9 protein domain 1 (B9D1), mRNA [NM_015681]	B9D1	27077	-0.660462	0.632676	0.383532	0.987258	0	1552.4	982.167	892.143	2701.31	1194.17	807.8	1
A_23_P218476	ref|NM_030578|ens|ENST00000243578|gb|BC004157|gb|BC004444	hs|chr19:41860457-41860398	0	B9D2	NM_030578	ref|Homo sapiens B9 protein domain 2 (B9D2), mRNA [NM_030578]	B9D2	80776	-1.12957	0.457053	0.0779629	0.987258	0	2251.79	1029.19	1548.49	3274.53	964.138	1098.63	1
A_23_P134663	ref|NM_024812|ref|NM_001024372|ens|ENST00000309982|ens|ENST00000438105	hs|chr8:104242447-104242506	0	BAALC	NM_024812	ref|Homo sapiens brain and acute leukemia, cytoplasmic (BAALC), transcript variant 1, mRNA [NM_024812]	BAALC	79870	1.77571	3.42406	0.0681443	0.987258	0	57.4931	196.86	35.0058	94.4258	280.922	137.952	1
A_33_P3249224	ref|NM_001701|ref|NM_001127610|ens|ENST00000259407	hs|chr9:104123129-104123070	0	BAAT	NM_001701	ref|Homo sapiens bile acid CoA: amino acid N-acyltransferase (glycine N-choloyltransferase) (BAAT), transcript variant 1, mRNA [NM_001701]	BAAT	570	0.0907703	1.06494	0.753705	0.9898	0	34.6502	36.9003	36.2278	33.1413	42.2178	32.2526	0
A_23_P119714	ref|NM_001033549|ref|NM_014173|ens|ENST00000300965|ens|ENST00000442848	hs|chr19:17389870-17389929	0	C19orf62	NM_001033549	ref|Homo sapiens chromosome 19 open reading frame 62 (C19orf62), transcript variant 1, mRNA [NM_001033549]	BABAM1	29086	-0.395869	0.760032	0.484755	0.987258	0	4179.5	3176.55	2723.91	6412.92	3123.65	3230.35	1
A_23_P52806	ref|NM_012104|ref|NM_138972|ref|NM_138971|ref|NM_138973	hs|chr11:117156561-117156502	0	BACE1	NM_012104	ref|Homo sapiens beta-site APP-cleaving enzyme 1 (BACE1), transcript variant a, mRNA [NM_012104]	BACE1	23621	0.65954	1.57958	0.456165	0.987258	0	8073.59	12752.9	16297.4	3999.58	11538.4	14095.1	1
A_33_P3240936	ref|NM_012104|ref|NM_138972|ref|NM_138971|ref|NM_138973	hs|chr11:117161697-117161638	0	BACE1	NM_012104	ref|Homo sapiens beta-site APP-cleaving enzyme 1 (BACE1), transcript variant a, mRNA [NM_012104]	BACE1	23621	0.461364	1.37684	0.271444	0.987258	0	699.354	962.901	744.401	657.034	747.665	1240.1	1
A_33_P3240941	ref|NM_012104|ref|NM_138972|ref|NM_138971|ref|NM_138973	hs|chr11:117159804-117159745	0	BACE1	NM_012104	ref|Homo sapiens beta-site APP-cleaving enzyme 1 (BACE1), transcript variant a, mRNA [NM_012104]	BACE1	23621	0.444978	1.36129	0.296912	0.987258	0	6835.09	9304.57	8037.82	5812.34	7479.68	11574.7	1
A_23_P154875	ref|NM_012105|ref|NM_138991|ref|NM_138992|ens|ENST00000330333	hs|chr21:42647696-42647755	0	BACE2	NM_012105	ref|Homo sapiens beta-site APP-cleaving enzyme 2 (BACE2), transcript variant a, mRNA [NM_012105]	BACE2	25825	-1.57192	0.336361	0.532206	0.987258	0	1180.74	397.153	395.774	3522.56	64.7061	2437.65	1
A_23_P211047	ref|NM_206866|ref|NM_001186|ens|ENST00000399921|ens|ENST00000286800	hs|chr21:30717980-30718039	0	BACH1	NM_206866	ref|Homo sapiens BTB and CNC homology 1, basic leucine zipper transcription factor 1 (BACH1), transcript variant 1, mRNA [NM_206866]	BACH1	571	0.641989	1.56048	0.42614	0.987258	0	1378.49	2151.11	2509.85	757.111	1734.49	2667.79	1
A_33_P3327444	ref|NR_027655|ens|ENST00000382845|ens|ENST00000504298|gb|AF317902	hs|chr21:30723991-30724050	0	BACH1	NR_027655	ref|Homo sapiens BTB and CNC homology 1, basic leucine zipper transcription factor 1 (BACH1), transcript variant 3, non-coding RNA [NR_027655]	BACH1	571	-0.280651	0.823219	0.372765	0.987258	0	81.2213	66.8629	72.7775	90.6447	59.9444	74.5799	0
A_23_P30634	ref|NM_021813|ref|NM_001170794|ens|ENST00000257749|gb|AJ271878	hs|chr6:90636664-90636605	0	BACH2	NM_021813	ref|Homo sapiens BTB and CNC homology 1, basic leucine zipper transcription factor 2 (BACH2), transcript variant 1, mRNA [NM_021813]	BACH2	60468	0.0520915	1.03677	0.857733	0.99451	0	42.557	44.1217	44.2153	40.961	38.3228	50.7981	0
A_33_P3302916	ref|NM_021813|ref|NM_001170794|ens|ENST00000343122|ens|ENST00000257749	hs|chr6:90641269-90641210	0	BACH2	NM_021813	ref|Homo sapiens BTB and CNC homology 1, basic leucine zipper transcription factor 2 (BACH2), transcript variant 1, mRNA [NM_021813]	BACH2	60468	-0.09453	0.936577	0.720613	0.987983	0	35.2801	33.0425	33.2057	37.484	35.667	30.6111	0
A_33_P3402076	gb|AK309150|ens|ENST00000394531	hs|chr11:64044487-64044428	0	BAD	AK309150	gb|Homo sapiens cDNA, FLJ99191. [AK309150]	BAD	572	-0.533119	0.691059	0.257626	0.987258	0	127.538	88.1362	99.6486	163.233	73.2704	106.018	1
A_33_P3262043	ref|NM_004322|ref|NM_032989|ens|ENST00000309032|ens|ENST00000394532	hs|chr11:64037542-64037483	0	BAD	NM_004322	ref|Homo sapiens BCL2-associated agonist of cell death (BAD), transcript variant 1, mRNA [NM_004322]	BAD	572	-0.712693	0.61018	0.310801	0.987258	0	5524.09	3370.69	3293.56	9265.22	3717.44	3056.28	1
A_23_P146654	ref|NM_004323|ref|NM_001172415|ens|ENST00000379707|ens|ENST00000379701	hs|chr9:33255124-33255065	0	BAG1	NM_004323	ref|Homo sapiens BCL2-associated athanogene (BAG1), transcript variant 1, mRNA [NM_004323]	BAG1	573	-0.67351	0.62698	0.0743437	0.987258	0	10355.5	6492.68	10732.5	9991.69	7483.49	5633.05	1
A_33_P3290924	ref|NM_001172415|ref|NM_004323|ens|ENST00000379700|ens|ENST00000468274	hs|chr9:33256859-33256800	0	BAG1	NM_001172415	ref|Homo sapiens BCL2-associated athanogene (BAG1), transcript variant 1, mRNA [NM_001172415]	BAG1	573	-0.683976	0.622447	0.0738249	0.987258	0	2843.03	1769.63	2519.21	3208.46	1940.15	1614.1	1
A_33_P3290919	ref|NM_001172415|ref|NM_004323|ens|ENST00000379701|ens|ENST00000379700	hs|chr9:33255087-33255028	0	BAG1	NM_001172415	ref|Homo sapiens BCL2-associated athanogene (BAG1), transcript variant 1, mRNA [NM_001172415]	BAG1	573	-0.701165	0.615075	0.0650805	0.987258	0	6078.45	3738.71	5985.55	6172.8	4301.56	3249.5	1
A_23_P356554	ref|NM_004282|ens|ENST00000370693|gb|AK301934|gb|CR612315	hs|chr6:57049439-57049498	0	BAG2	NM_004282	ref|Homo sapiens BCL2-associated athanogene 2 (BAG2), mRNA [NM_004282]	BAG2	9532	0.731882	1.6608	0.186181	0.987258	0	4163.27	6914.37	3179.77	5450.96	5402.38	8849.52	1
A_23_P47077	ref|NM_004281|ens|ENST00000369085|gb|AK313026|gb|AB385565	hs|chr10:121436388-121436447	0	BAG3	NM_004281	ref|Homo sapiens BCL2-associated athanogene 3 (BAG3), mRNA [NM_004281]	BAG3	9531	0.366356	1.28909	0.313842	0.987258	0	1358.06	1750.66	1412.05	1306.13	1427.55	2146.9	1
A_23_P146217	ref|NM_004874|gb|AK304072|gb|AF095194|ens|ENST00000432471	hs|chr8:38068198-38068257	0	BAG4	NM_004874	ref|Homo sapiens BCL2-associated athanogene 4 (BAG4), mRNA [NM_004874]	BAG4	9530	0.429681	1.34694	0.366052	0.987258	0	176.17	237.29	244.257	127.063	227.574	247.422	1
A_24_P130026	ref|NM_001015049|ref|NM_004873|ref|NM_001015048|ens|ENST00000337322	hs|chr14:104023781-104023722	0	BAG5	NM_001015049	ref|Homo sapiens BCL2-associated athanogene 5 (BAG5), transcript variant 1, mRNA [NM_001015049]	BAG5	9529	0.592525	1.50788	0.435253	0.987258	0	1863.98	2810.67	3384.48	1026.58	2771.48	2850.42	1
A_33_P3275668	ref|NM_004639|ref|NM_080703|ref|NM_080702|ref|NM_001098534	hs|chr6:31606925-31606866	0	BAG6	NM_004639	ref|Homo sapiens BCL2-associated athanogene 6 (BAG6), transcript variant 1, mRNA [NM_004639]	BAG6	7917	0.0901121	1.06445	0.84039	0.992672	0	33499.8	35659	45196.9	24830	40924.1	31071.3	1
A_23_P111141	ref|NM_004639|ref|NM_001199698|ref|NM_080703|ref|NM_080702	hs|chr6:31608171-31608034	0	BAG6	NM_004639	ref|Homo sapiens BCL2-associated athanogene 6 (BAG6), transcript variant 1, mRNA [NM_004639]	BAG6	7917	0.0422129	1.02969	0.865177	0.994566	0	5845.4	6018.96	5949.95	5742.69	6407.47	5654.01	1
A_33_P3366859	ref|NM_001187|gb|BC172334|gb|AK292540|gb|BC101132	hs|chr21:11058221-11058162	0	BAGE	NM_001187	ref|Homo sapiens B melanoma antigen (BAGE), mRNA [NM_001187]	BAGE	574	0.396246	1.31608	0.398495	0.987258	0	82.5913	108.697	113.834	59.9237	116.005	101.849	1
A_23_P388331	ref|NM_001187|gb|U19180|gb|BC017024|tc|NP117365	hs|chr21:11058043-11057984	0	BAGE	NM_001187	ref|Homo sapiens B melanoma antigen (BAGE), mRNA [NM_001187]	BAGE	574	0.0431681	1.03037	0.863728	0.994566	0	34.263	35.3037	34.8342	33.7011	32.8832	37.9023	0
A_24_P126262	ref|NM_181704|ref|NM_182484|ref|NM_182481|ref|NM_182482	hs|chr21:11039244-11039185	0	BAGE4	NM_181704	ref|Homo sapiens B melanoma antigen family, member 4 (BAGE4), mRNA [NM_181704]	BAGE4	85317	-0.00500768	0.996535	0.983356	0.999346	0	63.8146	63.5934	64.5144	63.1223	61.4925	65.7662	0
A_23_P49539	ref|NM_001080519|ens|ENST00000307745|gb|BC033222|gb|AF086116	hs|chr17:79432934-79432993	0	BAHCC1	NM_001080519	ref|Homo sapiens BAH domain and coiled-coil containing 1 (BAHCC1), mRNA [NM_001080519]	BAHCC1	57597	1.09982	2.14328	0.372648	0.987258	0	141.381	303.02	379.541	52.6656	320.956	286.086	1
A_23_P117928	ref|NM_014952|ens|ENST00000339351|ens|ENST00000442618|ens|ENST00000416165	hs|chr15:40760131-40760190	0	BAHD1	NM_014952	ref|Homo sapiens bromo adjacent homology domain containing 1 (BAHD1), mRNA [NM_014952]	BAHD1	22893	0.330877	1.25778	0.481168	0.987258	0	1036.65	1303.88	1445.15	743.622	1367.74	1242.99	1
A_23_P117928	ref|NM_014952|ens|ENST00000339351|ens|ENST00000442618|ens|ENST00000416165	hs|chr15:40760131-40760190	0	BAHD1	NM_014952	ref|Homo sapiens bromo adjacent homology domain containing 1 (BAHD1), mRNA [NM_014952]	BAHD1	22893	0.304414	1.23492	0.486802	0.987258	0	1080.92	1334.84	1459.4	800.589	1401.76	1271.12	1
A_23_P117928	ref|NM_014952|ens|ENST00000339351|ens|ENST00000442618|ens|ENST00000416165	hs|chr15:40760131-40760190	0	BAHD1	NM_014952	ref|Homo sapiens bromo adjacent homology domain containing 1 (BAHD1), mRNA [NM_014952]	BAHD1	22893	0.281578	1.21552	0.512455	0.987258	0	1080.26	1313.08	1453.25	802.992	1352	1275.27	1
A_23_P117928	ref|NM_014952|ens|ENST00000339351|ens|ENST00000442618|ens|ENST00000416165	hs|chr15:40760131-40760190	0	BAHD1	NM_014952	ref|Homo sapiens bromo adjacent homology domain containing 1 (BAHD1), mRNA [NM_014952]	BAHD1	22893	0.277621	1.21219	0.508449	0.987258	0	1086.56	1317.12	1443.76	817.737	1374.48	1262.16	1
A_23_P117928	ref|NM_014952|ens|ENST00000339351|ens|ENST00000442618|ens|ENST00000416165	hs|chr15:40760131-40760190	0	BAHD1	NM_014952	ref|Homo sapiens bromo adjacent homology domain containing 1 (BAHD1), mRNA [NM_014952]	BAHD1	22893	0.2763	1.21108	0.539759	0.987258	0	1084.4	1313.29	1492.52	787.87	1354.72	1273.13	1
A_23_P117928	ref|NM_014952|ens|ENST00000339351|ens|ENST00000442618|ens|ENST00000416165	hs|chr15:40760131-40760190	0	BAHD1	NM_014952	ref|Homo sapiens bromo adjacent homology domain containing 1 (BAHD1), mRNA [NM_014952]	BAHD1	22893	0.255691	1.19391	0.569476	0.987258	0	1091.89	1303.62	1504.23	792.583	1342.38	1265.97	1
A_23_P117928	ref|NM_014952|ens|ENST00000339351|ens|ENST00000442618|ens|ENST00000416165	hs|chr15:40760131-40760190	0	BAHD1	NM_014952	ref|Homo sapiens bromo adjacent homology domain containing 1 (BAHD1), mRNA [NM_014952]	BAHD1	22893	0.252303	1.19111	0.57857	0.987258	0	1094.66	1303.86	1516.49	790.172	1338.17	1270.43	1
A_23_P117928	ref|NM_014952|ens|ENST00000339351|ens|ENST00000442618|ens|ENST00000416165	hs|chr15:40760131-40760190	0	BAHD1	NM_014952	ref|Homo sapiens bromo adjacent homology domain containing 1 (BAHD1), mRNA [NM_014952]	BAHD1	22893	0.235109	1.177	0.584149	0.987258	0	1084.56	1276.52	1463.97	803.474	1323.93	1230.81	1
A_23_P117928	ref|NM_014952|ens|ENST00000339351|ens|ENST00000442618|ens|ENST00000416165	hs|chr15:40760131-40760190	0	BAHD1	NM_014952	ref|Homo sapiens bromo adjacent homology domain containing 1 (BAHD1), mRNA [NM_014952]	BAHD1	22893	0.228584	1.17168	0.572482	0.987258	0	1080.47	1265.97	1422.86	820.474	1289.13	1243.23	1
A_23_P117928	ref|NM_014952|ens|ENST00000339351|ens|ENST00000442618|ens|ENST00000416165	hs|chr15:40760131-40760190	0	BAHD1	NM_014952	ref|Homo sapiens bromo adjacent homology domain containing 1 (BAHD1), mRNA [NM_014952]	BAHD1	22893	0.206617	1.15398	0.599354	0.987258	0	1035.79	1195.28	1347.36	796.272	1159.22	1232.47	1
A_33_P3285470	ref|NM_001702|ens|ENST00000323289|ens|ENST00000521208|ens|ENST00000517894	hs|chr8:143626287-143626346	0	BAI1	NM_001702	ref|Homo sapiens brain-specific angiogenesis inhibitor 1 (BAI1), mRNA [NM_001702]	BAI1	575	-0.154829	0.898239	0.579093	0.987258	0	83.7961	75.2689	77.4525	90.6591	68.942	82.1763	0
A_33_P3270445	ref|NM_001703|ens|ENST00000257070|ens|ENST00000373658|ens|ENST00000422775	hs|chr1:32193176-32193117	0	BAI2	NM_001703	ref|Homo sapiens brain-specific angiogenesis inhibitor 2 (BAI2), mRNA [NM_001703]	BAI2	576	0.241552	1.18226	0.358547	0.987258	0	353.753	418.229	357.014	350.521	443.548	394.356	1
A_33_P3269218	ref|NM_001703|ens|ENST00000373658|ens|ENST00000257070|ens|ENST00000422775	hs|chr1:32192778-32192719	0	BAI2	NM_001703	ref|Homo sapiens brain-specific angiogenesis inhibitor 2 (BAI2), mRNA [NM_001703]	BAI2	576	-0.000708639	0.999509	0.998094	0.999959	0	2404.22	2403.04	2082.53	2775.61	2553.28	2261.64	1
A_23_P252556	ref|NM_001704|ens|ENST00000370598|gb|AK316174|gb|BC111720	hs|chr6:70098866-70098925	0	BAI3	NM_001704	ref|Homo sapiens brain-specific angiogenesis inhibitor 3 (BAI3), mRNA [NM_001704]	BAI3	577	-0.342304	0.788781	0.298785	0.987258	0	40.0187	31.566	46.3836	34.5273	33.9333	29.3639	0
A_23_P315836	ref|NM_017451|ref|NM_006340|ref|NM_001144888|ens|ENST00000428708	hs|chr17:79091053-79091112	0	BAIAP2	NM_017451	ref|Homo sapiens BAI1-associated protein 2 (BAIAP2), transcript variant 2, mRNA [NM_017451]	BAIAP2	10458	-0.345112	0.787247	0.615718	0.987258	0	71.5123	56.2978	110.691	46.2009	40.2776	78.6901	1
A_23_P61810	ref|NM_017450|ens|ENST00000321280|gb|AB015019	hs|chr17:79084117-79084176	0	BAIAP2	NM_017450	ref|Homo sapiens BAI1-associated protein 2 (BAIAP2), transcript variant 1, mRNA [NM_017450]	BAIAP2	10458	-0.393058	0.761514	0.555194	0.987258	0	381.928	290.844	422.062	345.612	173.476	487.618	1
A_24_P159648	ref|NM_006340|ref|NM_017451|ref|NM_017450|ref|NM_001144888	hs|chr17:79078484-79079905	0	BAIAP2	NM_006340	ref|Homo sapiens BAI1-associated protein 2 (BAIAP2), transcript variant 3, mRNA [NM_006340]	BAIAP2	10458	-1.11336	0.462217	0.143779	0.987258	0	580.748	268.432	443.795	759.965	172.169	418.517	1
A_33_P3262575	ref|NM_018842|ens|ENST00000005260|gb|AK124269|gb|AK027109	hs|chr7:97922626-97922567	0	BAIAP2L1	NM_018842	ref|Homo sapiens BAI1-associated protein 2-like 1 (BAIAP2L1), mRNA [NM_018842]	BAIAP2L1	55971	0.707674	1.63317	0.461658	0.987258	0	651.371	1063.8	299.653	1415.92	1069.47	1058.16	1
A_33_P3349586	gb|AK124269	hs|chr7:97924833-97924774	0	BAIAP2L1	AK124269	gb|Homo sapiens cDNA FLJ42275 fis, clone TLIVE2001828. [AK124269]	BAIAP2L1	55971	0.0877046	1.06268	0.719255	0.987827	0	41.1172	43.6944	42.1374	40.1218	42.2023	45.2392	0
A_33_P3399051	ref|NM_025045|ens|ENST00000332536|ens|ENST00000402500|ens|ENST00000425310	hs|chr22:38493101-38493042	0	BAIAP2L2	NM_025045	ref|Homo sapiens BAI1-associated protein 2-like 2 (BAIAP2L2), mRNA [NM_025045]	BAIAP2L2	80115	0.132665	1.09632	0.614852	0.987258	0	53.4489	58.5969	49.0801	58.2066	56.7847	60.467	0
A_23_P379034	ref|NM_025045|ens|ENST00000425310|ens|ENST00000381669|ens|ENST00000402500	hs|chr22:38480966-38480907	0	BAIAP2L2	NM_025045	ref|Homo sapiens BAI1-associated protein 2-like 2 (BAIAP2L2), mRNA [NM_025045]	BAIAP2L2	80115	-0.728291	0.603619	0.733935	0.9898	0	529.368	319.536	134.941	2076.69	93.2573	1094.86	1
A_23_P163492	ref|NM_003933|ref|NM_001199097|ref|NM_001199096|ref|NM_001199098	hs|chr16:1398879-1398938	0	BAIAP3	NM_003933	ref|Homo sapiens BAI1-associated protein 3 (BAIAP3), transcript variant 1, mRNA [NM_003933]	BAIAP3	8938	0.106133	1.07634	0.731549	0.989677	0	39.7092	42.7406	44.9868	35.0508	47.9678	38.083	0
A_23_P145357	ref|NM_001188|ens|ENST00000374467|ens|ENST00000374460|gb|CR600490	hs|chr6:33540644-33540585	0	BAK1	NM_001188	ref|Homo sapiens BCL2-antagonist/killer 1 (BAK1), mRNA [NM_001188]	BAK1	578	-0.131157	0.913099	0.812182	0.991367	0	1839.84	1679.96	1204.48	2810.36	1540.26	1832.33	1
A_23_P52207	ref|NM_012342|ens|ENST00000375533|gb|CR592169|gb|AK290639	hs|chr10:28971551-28971610	0	BAMBI	NM_012342	ref|Homo sapiens BMP and activin membrane-bound inhibitor homolog (Xenopus laevis) (BAMBI), mRNA [NM_012342]	BAMBI	25805	-2.74984	0.148667	0.105307	0.987258	0	37226.4	5534.35	119110	11634.7	4621.24	6627.88	1
A_23_P47208	ref|NM_003860|ref|NM_001143985|ens|ENST00000312175|ens|ENST00000445560	hs|chr11:65771313-65771372	0	BANF1	NM_003860	ref|Homo sapiens barrier to autointegration factor 1 (BANF1), transcript variant 1, mRNA [NM_003860]	BANF1	8815	-0.110128	0.926506	0.858713	0.994566	0	1953.68	1810.1	1188.89	3210.45	1835.82	1784.74	1
A_32_P234926	ref|NM_001014977|ref|NM_178477|ref|NM_001159495|ens|ENST00000246090	hs|chr20:17716326-17716385	0	BANF2	NM_001014977	ref|Homo sapiens barrier to autointegration factor 2 (BANF2), transcript variant 2, mRNA [NM_001014977]	BANF2	140836	-0.739224	0.599062	0.297562	0.987258	0	73.1652	43.8304	123.357	43.3953	47.6712	40.2991	1
A_23_P10232	ref|NM_017935|ref|NM_001083907|ref|NM_001127507|ens|ENST00000322953	hs|chr4:102995573-102995632	0	BANK1	NM_017935	ref|Homo sapiens B-cell scaffold protein with ankyrin repeats 1 (BANK1), transcript variant 1, mRNA [NM_017935]	BANK1	55024	1.3912	2.62297	0.00535248	0.987258	0	42.8817	112.477	42.8258	42.9376	105.081	120.394	1
A_23_P10232	ref|NM_017935|ref|NM_001083907|ref|NM_001127507|ens|ENST00000322953	hs|chr4:102995573-102995632	0	BANK1	NM_017935	ref|Homo sapiens B-cell scaffold protein with ankyrin repeats 1 (BANK1), transcript variant 1, mRNA [NM_017935]	BANK1	55024	1.34994	2.54902	0.00603886	0.987258	0	42.0734	107.246	39.1594	45.2043	107.986	106.511	1
A_23_P10232	ref|NM_017935|ref|NM_001083907|ref|NM_001127507|ens|ENST00000322953	hs|chr4:102995573-102995632	0	BANK1	NM_017935	ref|Homo sapiens B-cell scaffold protein with ankyrin repeats 1 (BANK1), transcript variant 1, mRNA [NM_017935]	BANK1	55024	1.32213	2.50035	0.00710359	0.987258	0	42.7033	106.773	41.071	44.4003	98.5377	115.697	1
A_23_P10232	ref|NM_017935|ref|NM_001083907|ref|NM_001127507|ens|ENST00000322953	hs|chr4:102995573-102995632	0	BANK1	NM_017935	ref|Homo sapiens B-cell scaffold protein with ankyrin repeats 1 (BANK1), transcript variant 1, mRNA [NM_017935]	BANK1	55024	1.28825	2.44231	0.0186695	0.987258	0	47.8509	116.867	38.8384	58.9546	112.287	121.633	1
A_23_P10232	ref|NM_017935|ref|NM_001083907|ref|NM_001127507|ens|ENST00000322953	hs|chr4:102995573-102995632	0	BANK1	NM_017935	ref|Homo sapiens B-cell scaffold protein with ankyrin repeats 1 (BANK1), transcript variant 1, mRNA [NM_017935]	BANK1	55024	1.27619	2.42199	0.00950443	0.987258	0	45.7994	110.926	43.8952	47.7862	99.4797	123.688	1
A_23_P10232	ref|NM_017935|ref|NM_001083907|ref|NM_001127507|ens|ENST00000322953	hs|chr4:102995573-102995632	0	BANK1	NM_017935	ref|Homo sapiens B-cell scaffold protein with ankyrin repeats 1 (BANK1), transcript variant 1, mRNA [NM_017935]	BANK1	55024	1.26915	2.41019	0.0100013	0.987258	0	41.3417	99.6414	45.0877	37.9069	91.4836	108.527	1
A_23_P10232	ref|NM_017935|ref|NM_001083907|ref|NM_001127507|ens|ENST00000322953	hs|chr4:102995573-102995632	0	BANK1	NM_017935	ref|Homo sapiens B-cell scaffold protein with ankyrin repeats 1 (BANK1), transcript variant 1, mRNA [NM_017935]	BANK1	55024	1.24299	2.36688	0.0219658	0.987258	0	45.5588	107.832	37.684	55.0792	96.54	120.446	1
A_23_P10232	ref|NM_017935|ref|NM_001083907|ref|NM_001127507|ens|ENST00000322953	hs|chr4:102995573-102995632	0	BANK1	NM_017935	ref|Homo sapiens B-cell scaffold protein with ankyrin repeats 1 (BANK1), transcript variant 1, mRNA [NM_017935]	BANK1	55024	1.24271	2.36642	0.0115909	0.987258	0	45.4411	107.533	42.3562	48.7506	96.0362	120.406	1
A_23_P10232	ref|NM_017935|ref|NM_001083907|ref|NM_001127507|ens|ENST00000322953	hs|chr4:102995573-102995632	0	BANK1	NM_017935	ref|Homo sapiens B-cell scaffold protein with ankyrin repeats 1 (BANK1), transcript variant 1, mRNA [NM_017935]	BANK1	55024	1.0088	2.01224	0.0621755	0.987258	0	54.1001	108.862	41.632	70.3021	96.8752	122.333	1
A_23_P10232	ref|NM_017935|ref|NM_001083907|ref|NM_001127507|ens|ENST00000322953	hs|chr4:102995573-102995632	0	BANK1	NM_017935	ref|Homo sapiens B-cell scaffold protein with ankyrin repeats 1 (BANK1), transcript variant 1, mRNA [NM_017935]	BANK1	55024	0.574349	1.48901	0.455086	0.987258	0	72.8	108.399	39.7111	133.46	103.685	113.328	1
A_23_P251767	ref|NM_017869|ref|NM_001173542|ref|NM_079837|ref|NM_001173540	hs|chr16:88066814-88068950	0	BANP	NM_017869	ref|Homo sapiens BTG3 associated nuclear protein (BANP), transcript variant 1, mRNA [NM_017869]	BANP	54971	0.055053	1.0389	0.835287	0.992143	0	108.727	112.956	119.619	98.8262	117.049	109.005	1
A_33_P3236272	ref|NM_001173539|ref|NM_001173542|ref|NM_001173543|ens|ENST00000355163	hs|chr16:88037957-88038016	0	BANP	NM_001173539	ref|Homo sapiens BTG3 associated nuclear protein (BANP), transcript variant 3, mRNA [NM_001173539]	BANP	54971	-0.292342	0.816576	0.272	0.987258	0	92.7509	75.7381	88.7695	96.9109	75.8255	75.6509	0
A_23_P22263	ref|NM_079837|ref|NM_017869|ref|NM_001173543|ref|NM_001173542	hs|chr16:88110663-88110722	0	BANP	NM_079837	ref|Homo sapiens BTG3 associated nuclear protein (BANP), transcript variant 2, mRNA [NM_079837]	BANP	54971	-0.481764	0.716102	0.184262	0.987258	0	6404.61	4586.36	6455.97	6353.67	5497.32	3826.34	1
A_23_P259012	ref|NM_004656|ens|ENST00000460680|gb|AK295395|gb|AB002534	hs|chr3:52435946-52435887	0	BAP1	NM_004656	ref|Homo sapiens BRCA1 associated protein-1 (ubiquitin carboxy-terminal hydrolase) (BAP1), mRNA [NM_004656]	BAP1	8314	-0.366039	0.77591	0.237395	0.987258	0	1344.29	1043.04	1511.4	1195.65	1092.58	995.758	1
A_23_P67771	ref|NM_000465|ens|ENST00000455743|ens|ENST00000449967|ens|ENST00000471590	hs|chr2:215593719-215593660	0	BARD1	NM_000465	ref|Homo sapiens BRCA1 associated RING domain 1 (BARD1), mRNA [NM_000465]	BARD1	580	1.5969	3.02492	0.116217	0.987258	0	156.59	473.674	313.695	78.1667	483.686	463.869	1
A_23_P9340	ref|NM_020064|ens|ENST00000263610|gb|AK054797|gb|AF325688	hs|chr9:135465415-135465474	0	BARHL1	NM_020064	ref|Homo sapiens BarH-like homeobox 1 (BARHL1), mRNA [NM_020064]	BARHL1	56751	-0.309053	0.807172	0.579848	0.987258	0	95.2062	76.8477	62.6581	144.662	84.1711	70.1616	1
A_23_P126349	ref|NM_020063|gb|BC126439|gb|BC126441|gb|AY338397	hs|chr1:91182193-91182134	0	BARHL2	NM_020063	ref|Homo sapiens BarH-like homeobox 2 (BARHL2), mRNA [NM_020063]	BARHL2	343472	0.220843	1.16541	0.422657	0.987258	0	37.7241	43.9642	36.6369	38.8436	48.2733	40.0398	0
A_23_P32279	ref|NM_021570|ens|ENST00000253968|gb|CR592249|gb|BC064363	hs|chr9:96714346-96714287	0	BARX1	NM_021570	ref|Homo sapiens BARX homeobox 1 (BARX1), mRNA [NM_021570]	BARX1	56033	-1.06501	0.477969	0.207594	0.987258	0	71.4767	34.1637	38.6819	132.075	32.7897	35.5953	1
A_23_P13083	ref|NM_003658|ens|ENST00000281437|gb|AJ243512	hs|chr11:129321437-129321496	0	BARX2	NM_003658	ref|Homo sapiens BARX homeobox 2 (BARX2), mRNA [NM_003658]	BARX2	8538	-0.0995233	0.933341	0.719974	0.987983	0	43.8427	40.9202	39.2441	48.9802	38.8858	43.061	0
A_23_P213385	ref|NM_006317|ens|ENST00000322611|gb|CR609916|gb|CR613035	hs|chr5:17276590-17276649	0	BASP1	NM_006317	ref|Homo sapiens brain abundant, membrane attached signal protein 1 (BASP1), mRNA [NM_006317]	BASP1	10409	0.15531	1.11366	0.873674	0.995131	0	49221.8	54816.4	112155	21602.1	52679.3	57040.1	1
A_23_P128974	ref|NM_006399|ens|ENST00000286639|gb|D42106|gb|BC032294	hs|chr14:76013251-76013310	0	BATF	NM_006399	ref|Homo sapiens basic leucine zipper transcription factor, ATF-like (BATF), mRNA [NM_006399]	BATF	10538	-2.62849	0.161713	0.134584	0.987258	0	269.498	43.5814	948.702	76.5566	47.0268	40.3885	1
A_23_P370682	ref|NM_138456|ens|ENST00000301887|ens|ENST00000435842|gb|CR612726	hs|chr11:64755631-64755572	0	BATF2	NM_138456	ref|Homo sapiens basic leucine zipper transcription factor, ATF-like 2 (BATF2), mRNA [NM_138456]	BATF2	116071	-2.27515	0.206591	0.315017	0.987258	0	328.719	67.9105	1965.13	54.987	90.6852	50.8554	1
A_23_P160720	ref|NM_018664|ens|ENST00000478275|ens|ENST00000243440|ens|ENST00000471382	hs|chr1:212860087-212860028	0	BATF3	NM_018664	ref|Homo sapiens basic leucine zipper transcription factor, ATF-like 3 (BATF3), mRNA [NM_018664]	BATF3	55509	-0.0202215	0.986081	0.982081	0.999346	0	907.895	895.259	484.801	1700.23	1368.08	585.848	1
A_23_P208706	ref|NM_138764|ref|NM_138761|ref|NM_138763|ref|NR_027882	hs|chr19:49464904-49464963	0	BAX	NM_138764	ref|Homo sapiens BCL2-associated X protein (BAX), transcript variant sigma, mRNA [NM_138764]	BAX	581	-0.29583	0.814603	0.681993	0.987258	0	9022.01	7349.36	6212	13103.1	11547.7	4677.4	1
A_23_P208706	ref|NM_138764|ref|NM_138761|ref|NM_138763|ref|NR_027882	hs|chr19:49464904-49464963	0	BAX	NM_138764	ref|Homo sapiens BCL2-associated X protein (BAX), transcript variant sigma, mRNA [NM_138764]	BAX	581	-0.300673	0.811874	0.664566	0.987258	0	8340.67	6771.57	5761.7	12074	10295.7	4453.74	1
A_23_P208706	ref|NM_138764|ref|NM_138761|ref|NM_138763|ref|NR_027882	hs|chr19:49464904-49464963	0	BAX	NM_138764	ref|Homo sapiens BCL2-associated X protein (BAX), transcript variant sigma, mRNA [NM_138764]	BAX	581	-0.30268	0.810745	0.67638	0.987258	0	6963.06	5645.27	4569.96	10609.3	8516.88	3741.87	1
A_23_P208706	ref|NM_138764|ref|NM_138761|ref|NM_138763|ref|NR_027882	hs|chr19:49464904-49464963	0	BAX	NM_138764	ref|Homo sapiens BCL2-associated X protein (BAX), transcript variant sigma, mRNA [NM_138764]	BAX	581	-0.30466	0.809633	0.671214	0.987258	0	7674.1	6213.2	5108.2	11528.9	9412.52	4101.34	1
A_23_P208706	ref|NM_138764|ref|NM_138761|ref|NM_138763|ref|NR_027882	hs|chr19:49464904-49464963	0	BAX	NM_138764	ref|Homo sapiens BCL2-associated X protein (BAX), transcript variant sigma, mRNA [NM_138764]	BAX	581	-0.317796	0.802294	0.658358	0.987258	0	8046.5	6455.66	5478.81	11817.5	9989.35	4171.99	1
A_23_P208706	ref|NM_138764|ref|NM_138761|ref|NM_138763|ref|NR_027882	hs|chr19:49464904-49464963	0	BAX	NM_138764	ref|Homo sapiens BCL2-associated X protein (BAX), transcript variant sigma, mRNA [NM_138764]	BAX	581	-0.333575	0.793568	0.647322	0.987258	0	8953.32	7105.07	6226.07	12875.2	11316.6	4460.9	1
A_23_P208706	ref|NM_138764|ref|NM_138761|ref|NM_138763|ref|NR_027882	hs|chr19:49464904-49464963	0	BAX	NM_138764	ref|Homo sapiens BCL2-associated X protein (BAX), transcript variant sigma, mRNA [NM_138764]	BAX	581	-0.349105	0.785071	0.636628	0.987258	0	8914.62	6998.61	6080.06	13070.7	11090.3	4416.53	1
A_23_P208706	ref|NM_138764|ref|NM_138761|ref|NM_138763|ref|NR_027882	hs|chr19:49464904-49464963	0	BAX	NM_138764	ref|Homo sapiens BCL2-associated X protein (BAX), transcript variant sigma, mRNA [NM_138764]	BAX	581	-0.350553	0.784284	0.600954	0.987258	0	7869.94	6172.26	5469.82	11323.2	9118.9	4177.79	1
A_23_P208706	ref|NM_138764|ref|NM_138761|ref|NM_138763|ref|NR_027882	hs|chr19:49464904-49464963	0	BAX	NM_138764	ref|Homo sapiens BCL2-associated X protein (BAX), transcript variant sigma, mRNA [NM_138764]	BAX	581	-0.376819	0.770134	0.586536	0.987258	0	9091.32	7001.53	6486.29	12742.6	10850.7	4517.81	1
A_23_P208706	ref|NM_138764|ref|NM_138761|ref|NM_138763|ref|NR_027882	hs|chr19:49464904-49464963	0	BAX	NM_138764	ref|Homo sapiens BCL2-associated X protein (BAX), transcript variant sigma, mRNA [NM_138764]	BAX	581	-0.385453	0.765539	0.598993	0.987258	0	8906.01	6817.89	6087.53	13029.4	10709.1	4340.56	1
A_33_P3341144	ref|NM_004324|ens|ENST00000293288	hs|chr19:49464454-49464513	0	BAX	NM_004324	ref|Homo sapiens BCL2-associated X protein (BAX), transcript variant beta, mRNA [NM_004324]	BAX	581	-0.550503	0.682782	0.46037	0.987258	0	449.398	306.84	256.676	786.821	366.855	256.644	1
A_23_P76799	ref|NM_013448|ref|NM_182648|ens|ENST00000360310|ens|ENST00000358716	hs|chr14:35222268-35222209	0	BAZ1A	NM_013448	ref|Homo sapiens bromodomain adjacent to zinc finger domain, 1A (BAZ1A), transcript variant 1, mRNA [NM_013448]	BAZ1A	11177	0.636317	1.55436	0.302707	0.987258	0	500.002	777.181	781.675	319.828	737.248	819.278	1
A_23_P76799	ref|NM_013448|ref|NM_182648|ens|ENST00000360310|ens|ENST00000358716	hs|chr14:35222268-35222209	0	BAZ1A	NM_013448	ref|Homo sapiens bromodomain adjacent to zinc finger domain, 1A (BAZ1A), transcript variant 1, mRNA [NM_013448]	BAZ1A	11177	0.634997	1.55293	0.344676	0.987258	0	505.204	784.549	835.034	305.653	741.631	829.95	1
A_23_P76799	ref|NM_013448|ref|NM_182648|ens|ENST00000360310|ens|ENST00000358716	hs|chr14:35222268-35222209	0	BAZ1A	NM_013448	ref|Homo sapiens bromodomain adjacent to zinc finger domain, 1A (BAZ1A), transcript variant 1, mRNA [NM_013448]	BAZ1A	11177	0.619409	1.53625	0.330772	0.987258	0	522.451	802.613	834.78	326.979	756.756	851.25	1
A_23_P76799	ref|NM_013448|ref|NM_182648|ens|ENST00000360310|ens|ENST00000358716	hs|chr14:35222268-35222209	0	BAZ1A	NM_013448	ref|Homo sapiens bromodomain adjacent to zinc finger domain, 1A (BAZ1A), transcript variant 1, mRNA [NM_013448]	BAZ1A	11177	0.547443	1.46149	0.334363	0.987258	0	521.933	762.801	780.036	349.233	701.256	829.749	1
A_23_P76799	ref|NM_013448|ref|NM_182648|ens|ENST00000360310|ens|ENST00000358716	hs|chr14:35222268-35222209	0	BAZ1A	NM_013448	ref|Homo sapiens bromodomain adjacent to zinc finger domain, 1A (BAZ1A), transcript variant 1, mRNA [NM_013448]	BAZ1A	11177	0.525104	1.43904	0.311849	0.987258	0	530.76	763.783	758.695	371.304	716.056	814.692	1
A_23_P76799	ref|NM_013448|ref|NM_182648|ens|ENST00000360310|ens|ENST00000358716	hs|chr14:35222268-35222209	0	BAZ1A	NM_013448	ref|Homo sapiens bromodomain adjacent to zinc finger domain, 1A (BAZ1A), transcript variant 1, mRNA [NM_013448]	BAZ1A	11177	0.519693	1.43365	0.336468	0.987258	0	552.372	791.908	809.83	376.763	748.392	837.954	1
A_23_P76799	ref|NM_013448|ref|NM_182648|ens|ENST00000360310|ens|ENST00000358716	hs|chr14:35222268-35222209	0	BAZ1A	NM_013448	ref|Homo sapiens bromodomain adjacent to zinc finger domain, 1A (BAZ1A), transcript variant 1, mRNA [NM_013448]	BAZ1A	11177	0.492873	1.40724	0.405089	0.987258	0	531.136	747.439	821.953	343.214	692.914	806.255	1
A_23_P76799	ref|NM_013448|ref|NM_182648|ens|ENST00000360310|ens|ENST00000358716	hs|chr14:35222268-35222209	0	BAZ1A	NM_013448	ref|Homo sapiens bromodomain adjacent to zinc finger domain, 1A (BAZ1A), transcript variant 1, mRNA [NM_013448]	BAZ1A	11177	0.476162	1.39104	0.339292	0.987258	0	551.508	767.168	778.534	390.684	733.101	802.819	1
A_23_P76799	ref|NM_013448|ref|NM_182648|ens|ENST00000360310|ens|ENST00000358716	hs|chr14:35222268-35222209	0	BAZ1A	NM_013448	ref|Homo sapiens bromodomain adjacent to zinc finger domain, 1A (BAZ1A), transcript variant 1, mRNA [NM_013448]	BAZ1A	11177	0.475059	1.38997	0.347298	0.987258	0	531.117	738.239	756.164	373.047	708.81	768.889	1
A_23_P76799	ref|NM_013448|ref|NM_182648|ens|ENST00000360310|ens|ENST00000358716	hs|chr14:35222268-35222209	0	BAZ1A	NM_013448	ref|Homo sapiens bromodomain adjacent to zinc finger domain, 1A (BAZ1A), transcript variant 1, mRNA [NM_013448]	BAZ1A	11177	0.43907	1.35573	0.38577	0.987258	0	561.124	760.733	797.138	394.988	698.416	828.609	1
A_23_P215449	ref|NM_032408|ens|ENST00000339594|gb|AK123274|gb|AF072810	hs|chr7:72855115-72855056	0	BAZ1B	NM_032408	ref|Homo sapiens bromodomain adjacent to zinc finger domain, 1B (BAZ1B), mRNA [NM_032408]	BAZ1B	9031	1.03463	2.04858	0.255447	0.987258	0	623.947	1278.21	1226.68	317.369	1141.17	1431.7	1
A_33_P3321577	ref|NM_032408|ens|ENST00000404251|ens|ENST00000339594|gb|BC136520	hs|chr7:72855977-72855918	0	BAZ1B	NM_032408	ref|Homo sapiens bromodomain adjacent to zinc finger domain, 1B (BAZ1B), mRNA [NM_032408]	BAZ1B	9031	0.97912	1.97126	0.315904	0.987258	0	1222.38	2409.64	2609.8	572.543	2454.42	2365.68	1
A_23_P203841	ref|NM_013449|ens|ENST00000379441|ens|ENST00000179765|gb|AB032254	hs|chr12:56990407-56990348	0	BAZ2A	NM_013449	ref|Homo sapiens bromodomain adjacent to zinc finger domain, 2A (BAZ2A), mRNA [NM_013449]	BAZ2A	11176	0.838224	1.78785	0.435768	0.987258	0	192.675	344.473	454.14	81.7445	399.355	297.133	1
A_23_P120048	ref|NM_013450|ens|ENST00000392783|ens|ENST00000355831|ens|ENST00000343439	hs|chr2:160175985-160175926	0	BAZ2B	NM_013450	ref|Homo sapiens bromodomain adjacent to zinc finger domain, 2B (BAZ2B), mRNA [NM_013450]	BAZ2B	29994	1.19304	2.28634	0.256336	0.987258	0	168.751	385.823	375.989	75.7391	387.865	383.792	1
A_23_P120048	ref|NM_013450|ens|ENST00000392783|ens|ENST00000355831|ens|ENST00000343439	hs|chr2:160175985-160175926	0	BAZ2B	NM_013450	ref|Homo sapiens bromodomain adjacent to zinc finger domain, 2B (BAZ2B), mRNA [NM_013450]	BAZ2B	29994	1.07484	2.10648	0.27177	0.987258	0	193.388	407.368	407.884	91.6902	419.972	395.143	1
A_23_P120048	ref|NM_013450|ens|ENST00000392783|ens|ENST00000355831|ens|ENST00000343439	hs|chr2:160175985-160175926	0	BAZ2B	NM_013450	ref|Homo sapiens bromodomain adjacent to zinc finger domain, 2B (BAZ2B), mRNA [NM_013450]	BAZ2B	29994	1.07413	2.10546	0.276573	0.987258	0	175.278	369.039	373.226	82.3153	362.327	375.877	1
A_23_P120048	ref|NM_013450|ens|ENST00000392783|ens|ENST00000355831|ens|ENST00000343439	hs|chr2:160175985-160175926	0	BAZ2B	NM_013450	ref|Homo sapiens bromodomain adjacent to zinc finger domain, 2B (BAZ2B), mRNA [NM_013450]	BAZ2B	29994	1.0563	2.07959	0.271928	0.987258	0	173.934	361.711	361.738	83.6321	347.477	376.528	1
A_23_P120048	ref|NM_013450|ens|ENST00000392783|ens|ENST00000355831|ens|ENST00000343439	hs|chr2:160175985-160175926	0	BAZ2B	NM_013450	ref|Homo sapiens bromodomain adjacent to zinc finger domain, 2B (BAZ2B), mRNA [NM_013450]	BAZ2B	29994	1.03764	2.05286	0.25247	0.987258	0	204.34	419.481	403.602	103.455	437.5	402.204	1
A_23_P120048	ref|NM_013450|ens|ENST00000392783|ens|ENST00000355831|ens|ENST00000343439	hs|chr2:160175985-160175926	0	BAZ2B	NM_013450	ref|Homo sapiens bromodomain adjacent to zinc finger domain, 2B (BAZ2B), mRNA [NM_013450]	BAZ2B	29994	1.03265	2.04578	0.285921	0.987258	0	181.74	371.801	382.008	86.4628	374.691	368.934	1
A_23_P120048	ref|NM_013450|ens|ENST00000392783|ens|ENST00000355831|ens|ENST00000343439	hs|chr2:160175985-160175926	0	BAZ2B	NM_013450	ref|Homo sapiens bromodomain adjacent to zinc finger domain, 2B (BAZ2B), mRNA [NM_013450]	BAZ2B	29994	0.95382	1.93699	0.256851	0.987258	0	195.413	378.515	366.662	104.146	378.876	378.154	1
A_23_P120048	ref|NM_013450|ens|ENST00000392783|ens|ENST00000355831|ens|ENST00000343439	hs|chr2:160175985-160175926	0	BAZ2B	NM_013450	ref|Homo sapiens bromodomain adjacent to zinc finger domain, 2B (BAZ2B), mRNA [NM_013450]	BAZ2B	29994	0.940295	1.91892	0.264619	0.987258	0	199.348	382.534	375.347	105.875	389.813	375.39	1
A_23_P120048	ref|NM_013450|ens|ENST00000392783|ens|ENST00000355831|ens|ENST00000343439	hs|chr2:160175985-160175926	0	BAZ2B	NM_013450	ref|Homo sapiens bromodomain adjacent to zinc finger domain, 2B (BAZ2B), mRNA [NM_013450]	BAZ2B	29994	0.938749	1.91687	0.273999	0.987258	0	215.635	413.343	411.971	112.868	429.62	397.683	1
A_23_P120048	ref|NM_013450|ens|ENST00000392783|ens|ENST00000355831|ens|ENST00000343439	hs|chr2:160175985-160175926	0	BAZ2B	NM_013450	ref|Homo sapiens bromodomain adjacent to zinc finger domain, 2B (BAZ2B), mRNA [NM_013450]	BAZ2B	29994	0.53785	1.45181	0.255916	0.987258	0	286.328	415.693	390.012	210.208	427.233	404.464	1
A_23_P382775	ref|NM_014417|ref|NM_001127240|ref|NM_001127241|ref|NM_001127242	hs|chr19:47724233-47724174	0	BBC3	NM_014417	ref|Homo sapiens BCL2 binding component 3 (BBC3), transcript variant 4, mRNA [NM_014417]	BBC3	27113	-0.646665	0.638755	0.127417	0.987258	0	1908.46	1219.04	1654.82	2200.99	1453.5	1022.4	1
A_23_P127495	ref|NM_003986|ens|ENST00000263182|gb|AK290108|gb|BC011034	hs|chr11:27148956-27149015	0	BBOX1	NM_003986	ref|Homo sapiens butyrobetaine (gamma), 2-oxoglutarate dioxygenase (gamma-butyrobetaine hydroxylase) 1 (BBOX1), mRNA [NM_003986]	BBOX1	8424	-0.131025	0.913182	0.602206	0.987258	0	37.7857	34.5052	35.7917	39.8907	35.3331	33.6967	0
A_24_P184305	ref|NM_024649|ens|ENST00000318312|gb|AK027645|gb|AK095638	hs|chr11:66300734-66300793	0	BBS1	NM_024649	ref|Homo sapiens Bardet-Biedl syndrome 1 (BBS1), mRNA [NM_024649]	BBS1	582	0.0184325	1.01286	0.975752	0.998658	0	358.853	363.467	560.95	229.566	440.966	299.589	1
A_33_P3316480	ens|ENST00000335157|ens|ENST00000393994|gb|AK294962|gb|BC109065	hs|chr11:66299187-66299246	0	ENST00000335157	ENST00000335157	ens|Bardet-Biedl syndrome 1 [Source:HGNC Symbol;Acc:966] [ENST00000335157]	BBS1	582	-0.474261	0.719835	0.364799	0.987258	0	84.1648	60.5848	57.8629	122.422	60.3646	60.8058	1
A_24_P181149	ref|NM_024685|ens|ENST00000393262|gb|BC013795|gb|BC026355	hs|chr12:76738836-76738777	0	BBS10	NM_024685	ref|Homo sapiens Bardet-Biedl syndrome 10 (BBS10), mRNA [NM_024685]	BBS10	79738	0.386945	1.30762	0.627432	0.987258	0	435.286	569.19	832.629	227.561	541.183	598.646	1
A_32_P235796	ref|NM_152618|ref|NM_001178007|ens|ENST00000314218|gb|BC065708	hs|chr4:123665068-123665127	0	BBS12	NM_152618	ref|Homo sapiens Bardet-Biedl syndrome 12 (BBS12), transcript variant 2, mRNA [NM_152618]	BBS12	166379	-0.123033	0.918255	0.822052	0.991737	0	457.4	420.01	701.458	298.258	427.001	413.134	1
A_23_P106835	ref|NM_031885|ens|ENST00000245157|gb|AK289604|gb|BC014140	hs|chr16:56518692-56518633	0	BBS2	NM_031885	ref|Homo sapiens Bardet-Biedl syndrome 2 (BBS2), mRNA [NM_031885]	BBS2	583	0.421415	1.33924	0.29697	0.987258	0	1393.78	1866.61	1627.36	1193.73	2268.07	1536.21	1
A_23_P106835	ref|NM_031885|ens|ENST00000245157|gb|AK289604|gb|BC014140	hs|chr16:56518692-56518633	0	BBS2	NM_031885	ref|Homo sapiens Bardet-Biedl syndrome 2 (BBS2), mRNA [NM_031885]	BBS2	583	0.40288	1.32214	0.346668	0.987258	0	1304.57	1724.83	1516	1122.63	2185.73	1361.12	1
A_23_P106835	ref|NM_031885|ens|ENST00000245157|gb|AK289604|gb|BC014140	hs|chr16:56518692-56518633	0	BBS2	NM_031885	ref|Homo sapiens Bardet-Biedl syndrome 2 (BBS2), mRNA [NM_031885]	BBS2	583	0.358471	1.28207	0.412576	0.987258	0	1407.25	1804.19	1588.21	1246.91	2367.29	1375.03	1
A_23_P106835	ref|NM_031885|ens|ENST00000245157|gb|AK289604|gb|BC014140	hs|chr16:56518692-56518633	0	BBS2	NM_031885	ref|Homo sapiens Bardet-Biedl syndrome 2 (BBS2), mRNA [NM_031885]	BBS2	583	0.353332	1.27751	0.33854	0.987258	0	1213.72	1550.54	1329.75	1107.81	1888.15	1273.29	1
A_23_P106835	ref|NM_031885|ens|ENST00000245157|gb|AK289604|gb|BC014140	hs|chr16:56518692-56518633	0	BBS2	NM_031885	ref|Homo sapiens Bardet-Biedl syndrome 2 (BBS2), mRNA [NM_031885]	BBS2	583	0.352507	1.27678	0.367805	0.987258	0	1311.05	1673.92	1479.91	1161.46	2070.95	1353.01	1
A_23_P106835	ref|NM_031885|ens|ENST00000245157|gb|AK289604|gb|BC014140	hs|chr16:56518692-56518633	0	BBS2	NM_031885	ref|Homo sapiens Bardet-Biedl syndrome 2 (BBS2), mRNA [NM_031885]	BBS2	583	0.34892	1.27361	0.394206	0.987258	0	1402.36	1786.06	1612	1219.99	2242.57	1422.48	1
A_23_P106835	ref|NM_031885|ens|ENST00000245157|gb|AK289604|gb|BC014140	hs|chr16:56518692-56518633	0	BBS2	NM_031885	ref|Homo sapiens Bardet-Biedl syndrome 2 (BBS2), mRNA [NM_031885]	BBS2	583	0.348861	1.27355	0.427761	0.987258	0	1416.24	1803.66	1632.12	1228.91	2352.75	1382.71	1
A_23_P106835	ref|NM_031885|ens|ENST00000245157|gb|AK289604|gb|BC014140	hs|chr16:56518692-56518633	0	BBS2	NM_031885	ref|Homo sapiens Bardet-Biedl syndrome 2 (BBS2), mRNA [NM_031885]	BBS2	583	0.348755	1.27346	0.330005	0.987258	0	1323.57	1685.52	1512.49	1158.25	1965.13	1445.7	1
A_23_P106835	ref|NM_031885|ens|ENST00000245157|gb|AK289604|gb|BC014140	hs|chr16:56518692-56518633	0	BBS2	NM_031885	ref|Homo sapiens Bardet-Biedl syndrome 2 (BBS2), mRNA [NM_031885]	BBS2	583	0.324477	1.25221	0.439214	0.987258	0	1440.63	1803.97	1682.09	1233.84	2281.97	1426.1	1
A_23_P106835	ref|NM_031885|ens|ENST00000245157|gb|AK289604|gb|BC014140	hs|chr16:56518692-56518633	0	BBS2	NM_031885	ref|Homo sapiens Bardet-Biedl syndrome 2 (BBS2), mRNA [NM_031885]	BBS2	583	0.315573	1.24451	0.422533	0.987258	0	1368.44	1703.03	1527.91	1225.61	2137.85	1356.65	1
A_23_P99967	ref|NM_033028|ens|ENST00000395205|ens|ENST00000268057|gb|AK303706	hs|chr15:73030203-73030262	0	BBS4	NM_033028	ref|Homo sapiens Bardet-Biedl syndrome 4 (BBS4), mRNA [NM_033028]	BBS4	585	0.0784071	1.05585	0.810115	0.991367	0	1540.69	1626.74	1347.88	1761.07	1872.48	1413.25	1
A_23_P252642	ref|NM_152384|ens|ENST00000472667|ens|ENST00000295240|ens|ENST00000392663	hs|chr2:170362885-170362944	0	BBS5	NM_152384	ref|Homo sapiens Bardet-Biedl syndrome 5 (BBS5), mRNA [NM_152384]	BBS5	129880	0.561515	1.47582	0.496344	0.987258	0	8668.71	12793.4	16660.2	4510.54	14305.6	11441.2	1
A_23_P5785	ref|NM_152384|ens|ENST00000472667|ens|ENST00000295240|ens|ENST00000392663	hs|chr2:170361048-170361107	0	BBS5	NM_152384	ref|Homo sapiens Bardet-Biedl syndrome 5 (BBS5), mRNA [NM_152384]	BBS5	129880	-0.136234	0.909891	0.725665	0.98861	0	202.243	184.019	169.83	240.843	150.911	224.391	1
A_23_P252913	ref|NM_018190|ens|ENST00000506636|ens|ENST00000507814|gb|AB528453	hs|chr4:122749634-122749575	0	BBS7	NM_018190	ref|Homo sapiens Bardet-Biedl syndrome 7 (BBS7), transcript variant 2, mRNA [NM_018190]	BBS7	55212	0.128039	1.09281	0.63886	0.987258	0	202.618	221.422	224.801	182.624	213.466	229.675	1
A_33_P3360087	ref|NM_014451|ref|NM_001033604|ens|ENST00000396125|ens|ENST00000425508	hs|chr7:33388722-33388781	0	BBS9	NM_014451	ref|Homo sapiens Bardet-Biedl syndrome 9 (BBS9), transcript variant 1, mRNA [NM_014451]	BBS9	27241	0.846145	1.79769	0.185494	0.987258	0	69.3689	124.704	107.265	44.8614	119.439	130.2	1
A_23_P82351	ref|NM_198428|ref|NM_001033605|ref|NM_001033604|ref|NM_014451	hs|chr7:33645021-33645080	0	BBS9	NM_198428	ref|Homo sapiens Bardet-Biedl syndrome 9 (BBS9), transcript variant 2, mRNA [NM_198428]	BBS9	27241	0.158636	1.11623	0.77383	0.989802	0	1641.52	1832.31	1066.53	2526.49	1808.05	1856.91	1
A_23_P121356	ref|NM_020235|ref|NM_001142568|ens|ENST00000325767|ens|ENST00000406780	hs|chr3:107524534-107524593	0	BBX	NM_020235	ref|Homo sapiens bobby sox homolog (Drosophila) (BBX), transcript variant 2, mRNA [NM_020235]	BBX	56987	1.24018	2.36227	0.464969	0.987258	0	1638.57	3870.74	6672.55	402.381	3829.96	3911.96	1
A_23_P121356	ref|NM_020235|ref|NM_001142568|ens|ENST00000325767|ens|ENST00000406780	hs|chr3:107524534-107524593	0	BBX	NM_020235	ref|Homo sapiens bobby sox homolog (Drosophila) (BBX), transcript variant 2, mRNA [NM_020235]	BBX	56987	1.19853	2.29506	0.480492	0.987258	0	1722.63	3953.53	7053.15	420.726	3964.28	3942.82	1
A_33_P3369311	ref|NM_001142568|ref|NM_020235|ens|ENST00000325767|ens|ENST00000406780	hs|chr3:107524368-107524427	0	BBX	NM_001142568	ref|Homo sapiens bobby sox homolog (Drosophila) (BBX), transcript variant 1, mRNA [NM_001142568]	BBX	56987	1.14604	2.21306	0.48377	0.987258	0	1436.88	3179.91	5585.49	369.641	3168.25	3191.6	1
A_23_P121356	ref|NM_020235|ref|NM_001142568|ens|ENST00000325767|ens|ENST00000406780	hs|chr3:107524534-107524593	0	BBX	NM_020235	ref|Homo sapiens bobby sox homolog (Drosophila) (BBX), transcript variant 2, mRNA [NM_020235]	BBX	56987	1.12876	2.1867	0.486853	0.987258	0	1868.1	4084.98	7185.74	485.656	4111.26	4058.86	1
A_23_P121356	ref|NM_020235|ref|NM_001142568|ens|ENST00000325767|ens|ENST00000406780	hs|chr3:107524534-107524593	0	BBX	NM_020235	ref|Homo sapiens bobby sox homolog (Drosophila) (BBX), transcript variant 2, mRNA [NM_020235]	BBX	56987	1.11649	2.16818	0.497097	0.987258	0	1917.73	4157.98	7526.39	488.637	4117.1	4199.27	1
A_23_P121356	ref|NM_020235|ref|NM_001142568|ens|ENST00000325767|ens|ENST00000406780	hs|chr3:107524534-107524593	0	BBX	NM_020235	ref|Homo sapiens bobby sox homolog (Drosophila) (BBX), transcript variant 2, mRNA [NM_020235]	BBX	56987	1.11382	2.16418	0.50333	0.987258	0	1867.96	4042.61	7468.76	467.185	4036.61	4048.62	1
A_23_P121356	ref|NM_020235|ref|NM_001142568|ens|ENST00000325767|ens|ENST00000406780	hs|chr3:107524534-107524593	0	BBX	NM_020235	ref|Homo sapiens bobby sox homolog (Drosophila) (BBX), transcript variant 2, mRNA [NM_020235]	BBX	56987	1.10447	2.1502	0.504425	0.987258	0	1927.69	4144.9	7645.57	486.03	4190.27	4100.02	1
A_23_P121356	ref|NM_020235|ref|NM_001142568|ens|ENST00000325767|ens|ENST00000406780	hs|chr3:107524534-107524593	0	BBX	NM_020235	ref|Homo sapiens bobby sox homolog (Drosophila) (BBX), transcript variant 2, mRNA [NM_020235]	BBX	56987	1.1001	2.1437	0.504835	0.987258	0	1702.12	3648.83	6721.88	431.012	3557.62	3742.39	1
A_23_P121356	ref|NM_020235|ref|NM_001142568|ens|ENST00000325767|ens|ENST00000406780	hs|chr3:107524534-107524593	0	BBX	NM_020235	ref|Homo sapiens bobby sox homolog (Drosophila) (BBX), transcript variant 2, mRNA [NM_020235]	BBX	56987	1.09532	2.1366	0.48895	0.987258	0	1901.37	4062.47	7069.51	511.38	4119.56	4006.17	1
A_23_P121356	ref|NM_020235|ref|NM_001142568|ens|ENST00000325767|ens|ENST00000406780	hs|chr3:107524534-107524593	0	BBX	NM_020235	ref|Homo sapiens bobby sox homolog (Drosophila) (BBX), transcript variant 2, mRNA [NM_020235]	BBX	56987	1.08768	2.12532	0.497498	0.987258	0	1898.58	4035.09	7197.16	500.836	4030.87	4039.3	1
A_23_P121356	ref|NM_020235|ref|NM_001142568|ens|ENST00000325767|ens|ENST00000406780	hs|chr3:107524534-107524593	0	BBX	NM_020235	ref|Homo sapiens bobby sox homolog (Drosophila) (BBX), transcript variant 2, mRNA [NM_020235]	BBX	56987	1.0401	2.05636	0.517878	0.987258	0	1987.53	4087.09	7602.79	519.584	4093.74	4080.45	1
A_33_P3291097	ref|NM_001013257|ref|NM_005581|ens|ENST00000270233|ens|ENST00000391955	hs|chr19:45322339-45322398	0	BCAM	NM_001013257	ref|Homo sapiens basal cell adhesion molecule (Lutheran blood group) (BCAM), transcript variant 2, mRNA [NM_001013257]	BCAM	4059	0.112827	1.08134	0.641623	0.987258	0	51.5022	55.6916	50.3047	52.7281	56.2274	55.1609	0
A_24_P358554	ref|NM_198427|ens|ENST00000479949|ens|ENST00000255029|ens|ENST00000361588	hs|chr1:156622311-156622370	0	BCAN	NM_198427	ref|Homo sapiens brevican (BCAN), transcript variant 2, mRNA [NM_198427]	BCAN	63827	-0.352427	0.783266	0.564048	0.987258	0	54.421	42.6261	87.1257	33.9928	39.6088	45.8732	0
A_33_P3287562	ref|NM_018844|ref|NM_001008405|ref|NR_027830|ens|ENST00000005259	hs|chr7:107260832-107260891	0	BCAP29	NM_018844	ref|Homo sapiens B-cell receptor-associated protein 29 (BCAP29), transcript variant 2, mRNA [NM_018844]	BCAP29	55973	0.770603	1.70598	0.276569	0.987258	0	2479.59	4230.14	4177.79	1471.69	4075.66	4390.49	1
A_33_P3287567	ref|NM_018844|ref|NM_001008405|ref|NR_027830|ens|ENST00000379119	hs|chr7:107263682-107263741	0	BCAP29	NM_018844	ref|Homo sapiens B-cell receptor-associated protein 29 (BCAP29), transcript variant 2, mRNA [NM_018844]	BCAP29	55973	0.171833	1.12649	0.714788	0.987258	0	425.574	479.405	566.726	319.579	392.49	585.567	1
A_32_P4364	ref|NM_005745|ref|NM_001139457|ref|NM_001139441|ref|NR_024450	hs|chrX:152966108-152966049	0	BCAP31	NM_005745	ref|Homo sapiens B-cell receptor-associated protein 31 (BCAP31), transcript variant 2, mRNA [NM_005745]	BCAP31	10134	-0.386138	0.765175	0.406851	0.987258	0	28200.1	21578	36076.3	22043.4	17466.6	26657.2	1
A_33_P3395738	gb|AK127004|gb|AK022238	hs|chr16:75280329-75280270	0	BCAR1	AK127004	gb|Homo sapiens cDNA FLJ45059 fis, clone BRAWH3023274. [AK127004]	BCAR1	9564	0.911491	1.88099	0.362394	0.987258	0	206.363	388.167	455.109	93.573	384.128	392.25	1
A_33_P3369034	ref|NM_001170714|ref|NM_001170721|ref|NM_001170719|ref|NM_001170717	hs|chr16:75263017-75262958	0	BCAR1	NM_001170714	ref|Homo sapiens breast cancer anti-estrogen resistance 1 (BCAR1), transcript variant 1, mRNA [NM_001170714]	BCAR1	9564	0.249879	1.18911	0.626377	0.987258	0	13882.9	16508.2	20306.2	9491.37	17820.6	15292.5	1
A_33_P3229272	ref|NM_014567|ref|NM_001170717|ens|ENST00000162330|gb|AK314722	hs|chr15:020279587-020279528	0	BCAR1	NM_014567	ref|Homo sapiens breast cancer anti-estrogen resistance 1 (BCAR1), transcript variant 6, mRNA [NM_014567]	BCAR1	9564	-0.0300494	0.979387	0.925296	0.99697	0	97.3983	95.3906	104.203	91.0382	113.705	80.0258	1
A_23_P97394	ref|NM_003567|ens|ENST00000471004|ens|ENST00000370243|ens|ENST00000370244	hs|chr1:94027798-94027739	0	BCAR3	NM_003567	ref|Homo sapiens breast cancer anti-estrogen resistance 3 (BCAR3), mRNA [NM_003567]	BCAR3	8412	0.435596	1.35247	0.364151	0.987258	0	1542.98	2086.83	1391.21	1711.31	1519.63	2865.75	1
A_32_P106933	ref|NR_024049|ref|NR_024050|gb|CR606007|gb|CR622966	hs|chr16:11913805-11913746	0	BCAR4	NR_024049	ref|Homo sapiens breast cancer anti-estrogen resistance 4 (BCAR4), non-coding RNA [NR_024049]	BCAR4	400500	-0.392701	0.761702	0.283975	0.987258	0	61.2548	46.6579	49.8648	75.2465	45.8806	47.4484	0
A_33_P3330911	ref|NM_003657|ens|ENST00000395961|ens|ENST00000434986|ens|ENST00000448710	hs|chr20:52560576-52560517	0	BCAS1	NM_003657	ref|Homo sapiens breast carcinoma amplified sequence 1 (BCAS1), mRNA [NM_003657]	BCAS1	8537	-0.105238	0.929652	0.755144	0.9898	0	45.9265	42.6957	56.4589	37.3589	43.0736	42.321	0
A_23_P17420	ref|NM_003657|ens|ENST00000371440|ens|ENST00000395961|ens|ENST00000434986	hs|chr20:52561533-52561474	0	BCAS1	NM_003657	ref|Homo sapiens breast carcinoma amplified sequence 1 (BCAS1), mRNA [NM_003657]	BCAS1	8537	-0.401994	0.756812	0.196772	0.987258	0	50.7185	38.3844	45.6244	56.3815	40.4403	36.433	0
A_23_P34930	ref|NM_005872|ens|ENST00000485021|ens|ENST00000369541|gb|CR624669	hs|chr1:115110626-115110567	0	BCAS2	NM_005872	ref|Homo sapiens breast carcinoma amplified sequence 2 (BCAS2), mRNA [NM_005872]	BCAS2	10286	-0.134899	0.910733	0.638518	0.987258	0	4353.96	3965.29	4947.28	3831.79	3805.1	4132.23	1
A_23_P141680	ref|NM_017679|ref|NM_001099432|ens|ENST00000360207|ens|ENST00000390652	hs|chr17:59152328-59155699	0	BCAS3	NM_017679	ref|Homo sapiens breast carcinoma amplified sequence 3 (BCAS3), transcript variant 2, mRNA [NM_017679]	BCAS3	54828	-0.106202	0.92903	0.85385	0.993974	0	251.819	233.948	396.748	159.832	223.477	244.908	1
A_33_P3389852	ref|NM_017679|ref|NM_001099432|ens|ENST00000405217|ens|ENST00000417451	hs|chr17:59067347-59067406	0	BCAS3	NM_017679	ref|Homo sapiens breast carcinoma amplified sequence 3 (BCAS3), transcript variant 2, mRNA [NM_017679]	BCAS3	54828	-0.137257	0.909246	0.695943	0.987258	0	99.5008	90.4708	121.562	81.4433	99.4283	82.3202	1
A_24_P100761	ref|NM_017679|ref|NM_001099432|ens|ENST00000407086|ens|ENST00000390652	hs|chr17:59469390-59469449	0	BCAS3	NM_017679	ref|Homo sapiens breast carcinoma amplified sequence 3 (BCAS3), transcript variant 2, mRNA [NM_017679]	BCAS3	54828	-0.725146	0.604936	0.0504786	0.987258	0	680.9	411.901	617.117	751.274	434.61	390.377	1
A_24_P143492	ref|NM_001010974|ref|NM_198799|ref|NM_017843|ens|ENST00000454658	hs|chr20:49446825-49446884	0	BCAS4	NM_001010974	ref|Homo sapiens breast carcinoma amplified sequence 4 (BCAS4), transcript variant 3, mRNA [NM_001010974]	BCAS4	55653	-0.162109	0.893717	0.807532	0.991151	0	416.683	372.397	242.99	714.533	369.291	375.528	1
A_24_P935986	ref|NM_005504|ref|NM_001178094|ref|NM_001178091|ref|NM_001178092	hs|chr12:24964511-24964452	0	BCAT1	NM_005504	ref|Homo sapiens branched chain amino-acid transaminase 1, cytosolic (BCAT1), transcript variant 1, mRNA [NM_005504]	BCAT1	586	1.00704	2.00979	0.29628	0.987258	0	5472.07	10997.7	11286	2653.16	9299.08	13006.6	1
A_24_P52921	ref|NM_005504|ref|NM_001178094|ref|NM_001178091|ref|NM_001178092	hs|chr12:24995040-24989496	0	BCAT1	NM_005504	ref|Homo sapiens branched chain amino-acid transaminase 1, cytosolic (BCAT1), transcript variant 1, mRNA [NM_005504]	BCAT1	586	-0.188654	0.877424	0.650684	0.987258	0	522.531	458.481	415.665	656.872	382.424	549.664	1
A_23_P101551	ref|NM_001190|ref|NM_001164773|ref|NR_028450|ref|NR_028451	hs|chr19:49298622-49298563	0	BCAT2	NM_001190	ref|Homo sapiens branched chain amino-acid transaminase 2, mitochondrial (BCAT2), nuclear gene encoding mitochondrial protein, transcript variant a, mRNA [NM_001190]	BCAT2	587	-0.025735	0.98232	0.979115	0.999274	0	1474.21	1448.14	644.07	3374.3	1566.11	1339.07	1
A_24_P1255	ref|NM_078469|ens|ENST00000299130|ens|ENST00000429863|gb|AK304529	hs|chr10:127530380-127530439	0	BCCIP	NM_078469	ref|Homo sapiens BRCA2 and CDKN1A interacting protein (BCCIP), transcript variant C, mRNA [NM_078469]	BCCIP	56647	0.541412	1.4554	0.470144	0.987258	0	73.2895	106.665	131.867	40.733	98.6216	115.365	1
A_24_P30206	ref|NM_078468|ref|NM_016567|ens|ENST00000392718|ens|ENST00000278100	hs|chr10:127522436-127522495	0	BCCIP	NM_078468	ref|Homo sapiens BRCA2 and CDKN1A interacting protein (BCCIP), transcript variant B, mRNA [NM_078468]	BCCIP	56647	0.0164505	1.01147	0.96029	0.997354	0	732.391	740.79	621.736	862.739	659.366	832.267	1
A_23_P338233	ref|NM_181708|ens|ENST00000333924|gb|CR612652|gb|AK292194	hs|chr12:50231772-50231713	0	BCDIN3D	NM_181708	ref|Homo sapiens BCDIN3 domain containing (BCDIN3D), mRNA [NM_181708]	BCDIN3D	144233	-0.765945	0.588068	0.0621422	0.987258	0	923.603	543.141	783.453	1088.82	569.684	517.835	1
A_23_P212050	ref|NM_000055|ens|ENST00000482958|ens|ENST00000497011|ens|ENST00000264381	hs|chr3:165490878-165490819	0	BCHE	NM_000055	ref|Homo sapiens butyrylcholinesterase (BCHE), mRNA [NM_000055]	BCHE	590	0.647832	1.56681	0.356698	0.987258	0	271.34	425.139	167.113	440.573	532.959	339.131	1
A_33_P3236628	ens|ENST00000378196|gb|AL833143|tc|NP1277231	hs|chr19:41937191-41937250	0	ENST00000378196	ENST00000378196	ens|branched chain keto acid dehydrogenase E1, alpha polypeptide [Source:HGNC Symbol;Acc:986] [ENST00000378196]	BCKDHA	593	-0.0570324	0.961239	0.822031	0.991737	0	34.1157	32.7933	33.9822	34.2497	30.3645	35.4164	0
A_33_P3302305	ref|NM_000709|ref|NM_001164783|ens|ENST00000457836|ens|ENST00000269980	hs|chr19:41930739-41930798	0	BCKDHA	NM_000709	ref|Homo sapiens branched chain keto acid dehydrogenase E1, alpha polypeptide (BCKDHA), nuclear gene encoding mitochondrial protein, transcript variant 1, mRNA [NM_000709]	BCKDHA	593	-0.863256	0.54971	0.270513	0.987258	0	2427.34	1334.33	1638.97	3594.92	2058.81	864.79	1
A_24_P914513	ref|NM_183050|ens|ENST00000320393|gb|CR590082|gb|BC040139	hs|chr6:81055230-81055289	0	BCKDHB	NM_183050	ref|Homo sapiens branched chain keto acid dehydrogenase E1, beta polypeptide (BCKDHB), nuclear gene encoding mitochondrial protein, transcript variant 1, mRNA [NM_183050]	BCKDHB	594	1.20937	2.31237	0.226478	0.987258	0	106.592	246.48	223.098	50.9274	277.308	219.078	1
A_33_P3352873	ref|NM_000056|ens|ENST00000369760|ens|ENST00000356489|gb|BT020063	hs|chr6:80878596-80878655	0	BCKDHB	NM_000056	ref|Homo sapiens branched chain keto acid dehydrogenase E1, beta polypeptide (BCKDHB), nuclear gene encoding mitochondrial protein, transcript variant 2, mRNA [NM_000056]	BCKDHB	594	0.741728	1.67218	0.259684	0.987258	0	236.116	394.827	375.638	148.416	438.378	355.604	1
A_23_P93464	ref|NM_000056|ens|ENST00000468520|ens|ENST00000356489|gb|BT020063	hs|chr6:80912859-80912918	0	BCKDHB	NM_000056	ref|Homo sapiens branched chain keto acid dehydrogenase E1, beta polypeptide (BCKDHB), nuclear gene encoding mitochondrial protein, transcript variant 2, mRNA [NM_000056]	BCKDHB	594	0.397609	1.31732	0.249639	0.987258	0	774.966	1020.88	915.404	656.074	1080.08	964.928	1
A_23_P3823	ref|NM_001122957|ref|NM_005881|ens|ENST00000394951|ens|ENST00000394950	hs|chr16:31123668-31123727	0	BCKDK	NM_001122957	ref|Homo sapiens branched chain ketoacid dehydrogenase kinase (BCKDK), nuclear gene encoding mitochondrial protein, transcript variant 2, mRNA [NM_001122957]	BCKDK	10295	-0.251196	0.8402	0.718603	0.987657	0	5317.42	4467.7	3050.64	9268.55	4955.44	4027.96	1
A_23_P365149	ref|NM_005881|ref|NM_001122957|ens|ENST00000394951|ens|ENST00000219794	hs|chr16:31122522-31122661	0	BCKDK	NM_005881	ref|Homo sapiens branched chain ketoacid dehydrogenase kinase (BCKDK), nuclear gene encoding mitochondrial protein, transcript variant 1, mRNA [NM_005881]	BCKDK	10295	-0.28302	0.821869	0.677888	0.987258	0	1456.44	1197	841.43	2520.97	1191.4	1202.63	1
A_33_P3392447	ref|NM_003921|ens|ENST00000271015|ens|ENST00000370580|ens|ENST00000394761	hs|chr1:85731997-85731938	0	BCL10	NM_003921	ref|Homo sapiens B-cell CLL/lymphoma 10 (BCL10), mRNA [NM_003921]	BCL10	8915	-0.218983	0.859171	0.46691	0.987258	0	45.2576	38.884	39.6495	51.6589	36.6947	41.2039	0
A_24_P411186	ref|NM_022893|ens|ENST00000335712|gb|AJ404611	hs|chr2:60684496-60684437	0	BCL11A	NM_022893	ref|Homo sapiens B-cell CLL/lymphoma 11A (zinc finger protein) (BCL11A), transcript variant 1, mRNA [NM_022893]	BCL11A	53335	0.000108565	1.00008	0.999803	0.999959	0	49.1809	49.1846	67.7658	35.693	50.9981	47.4357	0
A_33_P3249595	ref|NM_138559|ens|ENST00000489516|ens|ENST00000359629|gb|AY692278	hs|chr2:60773166-60773107	0	BCL11A	NM_138559	ref|Homo sapiens B-cell CLL/lymphoma 11A (zinc finger protein) (BCL11A), transcript variant 3, mRNA [NM_138559]	BCL11A	53335	-0.0483952	0.967011	0.860316	0.994566	0	40.1529	38.8283	42.2954	38.119	34.8055	43.3161	0
A_33_P3249589	ref|NM_022893|ens|ENST00000358510|ens|ENST00000477659|ens|ENST00000335712	hs|chr2:60687608-60687549	0	BCL11A	NM_022893	ref|Homo sapiens B-cell CLL/lymphoma 11A (zinc finger protein) (BCL11A), transcript variant 1, mRNA [NM_022893]	BCL11A	53335	-0.0824623	0.944444	0.731151	0.989591	0	36.2347	34.2217	36.0648	36.4054	33.5278	34.9299	0
A_24_P402588	ref|NM_018014|ref|NM_138559|ens|ENST00000489516|ens|ENST00000356842	hs|chr2:60679374-60679315	0	BCL11A	NM_018014	ref|Homo sapiens B-cell CLL/lymphoma 11A (zinc finger protein) (BCL11A), transcript variant 2, mRNA [NM_018014]	BCL11A	53335	-1.19891	0.435605	0.238991	0.987258	0	370.156	161.242	171.815	797.456	164.558	157.992	1
A_33_P3358392	ref|NM_138576|ref|NM_022898|ens|ENST00000392980|ens|ENST00000345514	hs|chr14:99640357-99640298	0	BCL11B	NM_138576	ref|Homo sapiens B-cell CLL/lymphoma 11B (zinc finger protein) (BCL11B), transcript variant 1, mRNA [NM_138576]	BCL11B	64919	0.00324248	1.00225	0.989209	0.999512	0	39.1504	39.2385	37.9637	40.3742	38.6974	39.7872	0
A_23_P205738	ref|NM_138576|ref|NM_022898|ens|ENST00000345514|ens|ENST00000357195	hs|chr14:99636080-99636021	0	BCL11B	NM_138576	ref|Homo sapiens B-cell CLL/lymphoma 11B (zinc finger protein) (BCL11B), transcript variant 1, mRNA [NM_138576]	BCL11B	64919	-0.315631	0.803499	0.417908	0.987258	0	66.7323	53.6194	52.3922	84.9973	56.6668	50.7358	0
A_23_P352266	ref|NM_000633|ens|ENST00000398117|ens|ENST00000333681|gb|FW409933	hs|chr18:60790782-60790723	0	BCL2	NM_000633	ref|Homo sapiens B-cell CLL/lymphoma 2 (BCL2), nuclear gene encoding mitochondrial protein, transcript variant alpha, mRNA [NM_000633]	BCL2	596	0.461919	1.37737	0.211162	0.987258	0	32.5678	44.858	37.8444	28.0269	39.5706	50.8518	0
A_23_P352266	ref|NM_000633|ens|ENST00000398117|ens|ENST00000333681|gb|FW409933	hs|chr18:60790782-60790723	0	BCL2	NM_000633	ref|Homo sapiens B-cell CLL/lymphoma 2 (BCL2), nuclear gene encoding mitochondrial protein, transcript variant alpha, mRNA [NM_000633]	BCL2	596	0.310504	1.24014	0.332081	0.987258	0	35.2288	43.6886	37.4068	33.1775	37.7915	50.506	0
A_33_P3355185	ref|NM_000657|ens|ENST00000444484|gb|FW409934|gb|EU287875	hs|chr18:60985460-60985401	0	BCL2	NM_000657	ref|Homo sapiens B-cell CLL/lymphoma 2 (BCL2), nuclear gene encoding mitochondrial protein, transcript variant beta, mRNA [NM_000657]	BCL2	596	0.304351	1.23486	0.255057	0.987258	0	54.9531	67.8595	55.6972	54.2189	65.2585	70.5642	0
A_23_P352266	ref|NM_000633|ens|ENST00000398117|ens|ENST00000333681|gb|FW409933	hs|chr18:60790782-60790723	0	BCL2	NM_000633	ref|Homo sapiens B-cell CLL/lymphoma 2 (BCL2), nuclear gene encoding mitochondrial protein, transcript variant alpha, mRNA [NM_000633]	BCL2	596	0.278137	1.21263	0.361657	0.987258	0	35.048	42.5002	35.4229	34.677	36.9817	48.8422	0
A_23_P352266	ref|NM_000633|ens|ENST00000398117|ens|ENST00000333681|gb|FW409933	hs|chr18:60790782-60790723	0	BCL2	NM_000633	ref|Homo sapiens B-cell CLL/lymphoma 2 (BCL2), nuclear gene encoding mitochondrial protein, transcript variant alpha, mRNA [NM_000633]	BCL2	596	0.252515	1.19128	0.336881	0.987258	0	38.095	45.3819	40.0501	36.2354	44.4819	46.3002	0
A_23_P352266	ref|NM_000633|ens|ENST00000398117|ens|ENST00000333681|gb|FW409933	hs|chr18:60790782-60790723	0	BCL2	NM_000633	ref|Homo sapiens B-cell CLL/lymphoma 2 (BCL2), nuclear gene encoding mitochondrial protein, transcript variant alpha, mRNA [NM_000633]	BCL2	596	0.220429	1.16508	0.501655	0.987258	0	39.0362	45.4803	37.0844	41.0908	38.1299	54.2477	0
A_23_P352266	ref|NM_000633|ens|ENST00000398117|ens|ENST00000333681|gb|FW409933	hs|chr18:60790782-60790723	0	BCL2	NM_000633	ref|Homo sapiens B-cell CLL/lymphoma 2 (BCL2), nuclear gene encoding mitochondrial protein, transcript variant alpha, mRNA [NM_000633]	BCL2	596	0.203664	1.15162	0.589781	0.987258	0	39.0459	44.966	33.2342	45.8739	37.2788	54.2383	0
A_23_P352266	ref|NM_000633|ens|ENST00000398117|ens|ENST00000333681|gb|FW409933	hs|chr18:60790782-60790723	0	BCL2	NM_000633	ref|Homo sapiens B-cell CLL/lymphoma 2 (BCL2), nuclear gene encoding mitochondrial protein, transcript variant alpha, mRNA [NM_000633]	BCL2	596	0.185748	1.13741	0.590344	0.987258	0	39.4681	44.8912	33.6936	46.2322	39.1199	51.514	0
A_23_P352266	ref|NM_000633|ens|ENST00000398117|ens|ENST00000333681|gb|FW409933	hs|chr18:60790782-60790723	0	BCL2	NM_000633	ref|Homo sapiens B-cell CLL/lymphoma 2 (BCL2), nuclear gene encoding mitochondrial protein, transcript variant alpha, mRNA [NM_000633]	BCL2	596	0.173442	1.12775	0.585954	0.987258	0	35.804	40.3778	34.2121	37.4698	34.0577	47.8706	0
A_23_P352266	ref|NM_000633|ens|ENST00000398117|ens|ENST00000333681|gb|FW409933	hs|chr18:60790782-60790723	0	BCL2	NM_000633	ref|Homo sapiens B-cell CLL/lymphoma 2 (BCL2), nuclear gene encoding mitochondrial protein, transcript variant alpha, mRNA [NM_000633]	BCL2	596	0.13208	1.09587	0.641441	0.987258	0	40.3501	44.2186	41.1454	39.5702	38.9349	50.2194	0
A_23_P352266	ref|NM_000633|ens|ENST00000398117|ens|ENST00000333681|gb|FW409933	hs|chr18:60790782-60790723	0	BCL2	NM_000633	ref|Homo sapiens B-cell CLL/lymphoma 2 (BCL2), nuclear gene encoding mitochondrial protein, transcript variant alpha, mRNA [NM_000633]	BCL2	596	0.0411149	1.02891	0.892242	0.996482	0	44.1834	45.4607	37.7059	51.7737	43.4094	47.609	0
A_23_P152002	ref|NM_004049|ref|NM_001114735|ens|ENST00000267953|gb|CR541962	hs|chr15:80263195-80263136	0	BCL2A1	NM_004049	ref|Homo sapiens BCL2-related protein A1 (BCL2A1), transcript variant 1, mRNA [NM_004049]	BCL2A1	597	-0.0744167	0.949726	0.926236	0.99697	0	394.754	374.909	219.291	710.612	516.162	272.31	1
A_23_P321703	ref|NM_004049|ref|NM_001100879|ref|NM_001100880|ref|NM_001199757	hs|chr15:80253252-80253220	0	BCL2A1	NM_004049	ref|Homo sapiens BCL2-related protein A1 (BCL2A1), transcript variant 1, mRNA [NM_004049]	BCL2A1	597	-0.193783	0.87431	0.73	0.989349	0	3491.74	3052.87	2409.54	5060.01	3860.32	2414.31	1
A_23_P210886	ref|NM_138578|ref|NM_001191|ens|ENST00000420653|ens|ENST00000376060	hs|chr20:30253383-30253324	0	BCL2L1	NM_138578	ref|Homo sapiens BCL2-like 1 (BCL2L1), nuclear gene encoding mitochondrial protein, transcript variant 1, mRNA [NM_138578]	BCL2L1	598	-0.0165847	0.98857	0.972349	0.99841	0	296.345	292.958	423.46	207.388	275.004	312.084	1
A_23_P210886	ref|NM_138578|ref|NM_001191|ens|ENST00000420653|ens|ENST00000376060	hs|chr20:30253383-30253324	0	BCL2L1	NM_138578	ref|Homo sapiens BCL2-like 1 (BCL2L1), nuclear gene encoding mitochondrial protein, transcript variant 1, mRNA [NM_138578]	BCL2L1	598	-0.0808923	0.945473	0.878432	0.995389	0	323.146	305.526	487.263	214.306	298.281	312.947	1
A_23_P210886	ref|NM_138578|ref|NM_001191|ens|ENST00000420653|ens|ENST00000376060	hs|chr20:30253383-30253324	0	BCL2L1	NM_138578	ref|Homo sapiens BCL2-like 1 (BCL2L1), nuclear gene encoding mitochondrial protein, transcript variant 1, mRNA [NM_138578]	BCL2L1	598	-0.0947764	0.936417	0.84406	0.99276	0	334.456	313.19	477.79	234.121	290.552	337.593	1
A_23_P210886	ref|NM_138578|ref|NM_001191|ens|ENST00000420653|ens|ENST00000376060	hs|chr20:30253383-30253324	0	BCL2L1	NM_138578	ref|Homo sapiens BCL2-like 1 (BCL2L1), nuclear gene encoding mitochondrial protein, transcript variant 1, mRNA [NM_138578]	BCL2L1	598	-0.123675	0.917847	0.790392	0.989839	0	338.89	311.049	473.924	242.332	284.865	339.64	1
A_23_P210886	ref|NM_138578|ref|NM_001191|ens|ENST00000420653|ens|ENST00000376060	hs|chr20:30253383-30253324	0	BCL2L1	NM_138578	ref|Homo sapiens BCL2-like 1 (BCL2L1), nuclear gene encoding mitochondrial protein, transcript variant 1, mRNA [NM_138578]	BCL2L1	598	-0.171975	0.887627	0.690899	0.987258	0	346.01	307.128	469.13	255.202	289.453	325.882	1
A_23_P210886	ref|NM_138578|ref|NM_001191|ens|ENST00000420653|ens|ENST00000376060	hs|chr20:30253383-30253324	0	BCL2L1	NM_138578	ref|Homo sapiens BCL2-like 1 (BCL2L1), nuclear gene encoding mitochondrial protein, transcript variant 1, mRNA [NM_138578]	BCL2L1	598	-0.173424	0.886736	0.66889	0.987258	0	364.071	322.835	480.075	276.098	307.288	339.169	1
A_23_P210886	ref|NM_138578|ref|NM_001191|ens|ENST00000420653|ens|ENST00000376060	hs|chr20:30253383-30253324	0	BCL2L1	NM_138578	ref|Homo sapiens BCL2-like 1 (BCL2L1), nuclear gene encoding mitochondrial protein, transcript variant 1, mRNA [NM_138578]	BCL2L1	598	-0.184827	0.879754	0.645943	0.987258	0	340.961	299.962	447.577	259.742	285.37	315.301	1
A_23_P210886	ref|NM_138578|ref|NM_001191|ens|ENST00000420653|ens|ENST00000376060	hs|chr20:30253383-30253324	0	BCL2L1	NM_138578	ref|Homo sapiens BCL2-like 1 (BCL2L1), nuclear gene encoding mitochondrial protein, transcript variant 1, mRNA [NM_138578]	BCL2L1	598	-0.189001	0.877213	0.657855	0.987258	0	359.48	315.341	483.907	267.047	297.53	334.217	1
A_23_P210886	ref|NM_138578|ref|NM_001191|ens|ENST00000420653|ens|ENST00000376060	hs|chr20:30253383-30253324	0	BCL2L1	NM_138578	ref|Homo sapiens BCL2-like 1 (BCL2L1), nuclear gene encoding mitochondrial protein, transcript variant 1, mRNA [NM_138578]	BCL2L1	598	-0.282719	0.82204	0.491088	0.987258	0	347.751	285.865	457.498	264.331	276.042	296.039	1
A_23_P210886	ref|NM_138578|ref|NM_001191|ens|ENST00000420653|ens|ENST00000376060	hs|chr20:30253383-30253324	0	BCL2L1	NM_138578	ref|Homo sapiens BCL2-like 1 (BCL2L1), nuclear gene encoding mitochondrial protein, transcript variant 1, mRNA [NM_138578]	BCL2L1	598	-0.31615	0.80321	0.35703	0.987258	0	401.813	322.74	485.375	332.637	319	326.524	1
A_23_P163209	ref|NM_020396|ens|ENST00000260442|gb|BC104442|gb|BC104443	hs|chr15:52401926-52401867	0	BCL2L10	NM_020396	ref|Homo sapiens BCL2-like 10 (apoptosis facilitator) (BCL2L10), mRNA [NM_020396]	BCL2L10	10017	-0.137808	0.908899	0.668117	0.987258	0	56.0114	50.9087	47.0845	66.6308	54.0728	47.9297	0
A_33_P3251932	ref|NM_207002|ens|ENST00000337565|gb|AY352518|ens|ENST00000405953	hs|chr2:111886352-111886411	0	BCL2L11	NM_207002	ref|Homo sapiens BCL2-like 11 (apoptosis facilitator) (BCL2L11), transcript variant 9, mRNA [NM_207002]	BCL2L11	10018	-0.582611	0.667754	0.453776	0.987258	0	389.646	260.188	212.307	715.117	287.375	235.573	1
A_33_P3398526	ref|NM_207002|ens|ENST00000357757|ens|ENST00000393253|ens|ENST00000337565	hs|chr2:111878705-111878764	0	BCL2L11	NM_207002	ref|Homo sapiens BCL2-like 11 (apoptosis facilitator) (BCL2L11), transcript variant 9, mRNA [NM_207002]	BCL2L11	10018	-0.781742	0.581664	0.155059	0.987258	0	260.034	151.252	183.967	367.553	160.535	142.507	1
A_24_P122921	ref|NM_138621|ref|NM_006538|ens|ENST00000357682	hs|chr2:111925892-111925951	0	BCL2L11	NM_138621	ref|Homo sapiens BCL2-like 11 (apoptosis facilitator) (BCL2L11), transcript variant 1, mRNA [NM_138621]	BCL2L11	10018	-0.910073	0.532158	0.0585786	0.987258	0	402.639	214.267	449.88	360.358	263.114	174.489	1
A_33_P3217123	ref|NM_138639|ref|NM_001040668|ens|ENST00000246784|ens|ENST00000246785	hs|chr19:50177097-50177156	0	BCL2L12	NM_138639	ref|Homo sapiens BCL2-like 12 (proline rich) (BCL2L12), transcript variant 1, mRNA [NM_138639]	BCL2L12	83596	-0.0128298	0.991147	0.983189	0.999346	0	8659.5	8582.84	5603.11	13383.1	10725.3	6868.34	1
A_33_P3244322	ref|NM_138639|ref|NM_001040668|ens|ENST00000246785|ens|ENST00000441864	hs|chr19:50170290-50170349	0	BCL2L12	NM_138639	ref|Homo sapiens BCL2-like 12 (proline rich) (BCL2L12), transcript variant 1, mRNA [NM_138639]	BCL2L12	83596	-0.490208	0.711923	0.563111	0.987258	0	850.14	605.234	429.596	1682.37	669.43	547.193	1
A_24_P410389	ref|NM_015367|ens|ENST00000418951|ens|ENST00000498133|ens|ENST00000317582	hs|chr22:18209937-18209996	0	BCL2L13	NM_015367	ref|Homo sapiens BCL2-like 13 (apoptosis facilitator) (BCL2L13), nuclear gene encoding mitochondrial protein, mRNA [NM_015367]	BCL2L13	23786	0.449307	1.36538	0.556874	0.987258	0	98.3605	134.3	181.991	53.1608	132.617	136.004	1
A_23_P102965	ref|NM_015367|ens|ENST00000498133|ens|ENST00000317582|gb|AK056248	hs|chr22:18211363-18211422	0	BCL2L13	NM_015367	ref|Homo sapiens BCL2-like 13 (apoptosis facilitator) (BCL2L13), nuclear gene encoding mitochondrial protein, mRNA [NM_015367]	BCL2L13	23786	0.0812285	1.05792	0.874654	0.995167	0	1245.11	1317.23	1853.27	836.526	1314.13	1320.33	1
A_23_P102965	ref|NM_015367|ens|ENST00000498133|ens|ENST00000317582|gb|AK056248	hs|chr22:18211363-18211422	0	BCL2L13	NM_015367	ref|Homo sapiens BCL2-like 13 (apoptosis facilitator) (BCL2L13), nuclear gene encoding mitochondrial protein, mRNA [NM_015367]	BCL2L13	23786	0.0286397	1.02005	0.951046	0.99697	0	1317.66	1344.08	1870.41	928.262	1335.87	1352.34	1
A_23_P102965	ref|NM_015367|ens|ENST00000498133|ens|ENST00000317582|gb|AK056248	hs|chr22:18211363-18211422	0	BCL2L13	NM_015367	ref|Homo sapiens BCL2-like 13 (apoptosis facilitator) (BCL2L13), nuclear gene encoding mitochondrial protein, mRNA [NM_015367]	BCL2L13	23786	0.0225639	1.01576	0.955651	0.99735	0	1237.99	1257.5	1646.77	930.677	1216.54	1299.84	1
A_23_P102965	ref|NM_015367|ens|ENST00000498133|ens|ENST00000317582|gb|AK056248	hs|chr22:18211363-18211422	0	BCL2L13	NM_015367	ref|Homo sapiens BCL2-like 13 (apoptosis facilitator) (BCL2L13), nuclear gene encoding mitochondrial protein, mRNA [NM_015367]	BCL2L13	23786	0.00922108	1.00641	0.98178	0.999346	0	1347.65	1356.29	1787.32	1016.14	1302.64	1412.16	1
A_23_P102965	ref|NM_015367|ens|ENST00000498133|ens|ENST00000317582|gb|AK056248	hs|chr22:18211363-18211422	0	BCL2L13	NM_015367	ref|Homo sapiens BCL2-like 13 (apoptosis facilitator) (BCL2L13), nuclear gene encoding mitochondrial protein, mRNA [NM_015367]	BCL2L13	23786	-0.00908084	0.993725	0.984232	0.999353	0	1459.67	1450.51	2056.94	1035.83	1473.2	1428.17	1
A_23_P102965	ref|NM_015367|ens|ENST00000498133|ens|ENST00000317582|gb|AK056248	hs|chr22:18211363-18211422	0	BCL2L13	NM_015367	ref|Homo sapiens BCL2-like 13 (apoptosis facilitator) (BCL2L13), nuclear gene encoding mitochondrial protein, mRNA [NM_015367]	BCL2L13	23786	-0.0225937	0.984461	0.960751	0.997354	0	1412.16	1390.22	1989.82	1002.2	1389.81	1390.62	1
A_23_P102965	ref|NM_015367|ens|ENST00000498133|ens|ENST00000317582|gb|AK056248	hs|chr22:18211363-18211422	0	BCL2L13	NM_015367	ref|Homo sapiens BCL2-like 13 (apoptosis facilitator) (BCL2L13), nuclear gene encoding mitochondrial protein, mRNA [NM_015367]	BCL2L13	23786	-0.0572102	0.961121	0.893252	0.996482	0	1446.64	1390.4	1969.18	1062.76	1375.41	1405.55	1
A_23_P102965	ref|NM_015367|ens|ENST00000498133|ens|ENST00000317582|gb|AK056248	hs|chr22:18211363-18211422	0	BCL2L13	NM_015367	ref|Homo sapiens BCL2-like 13 (apoptosis facilitator) (BCL2L13), nuclear gene encoding mitochondrial protein, mRNA [NM_015367]	BCL2L13	23786	-0.073059	0.95062	0.877355	0.995389	0	1494.07	1420.29	2133.41	1046.32	1443.82	1397.14	1
A_23_P102965	ref|NM_015367|ens|ENST00000498133|ens|ENST00000317582|gb|AK056248	hs|chr22:18211363-18211422	0	BCL2L13	NM_015367	ref|Homo sapiens BCL2-like 13 (apoptosis facilitator) (BCL2L13), nuclear gene encoding mitochondrial protein, mRNA [NM_015367]	BCL2L13	23786	-0.0756756	0.948898	0.870002	0.994566	0	1254.37	1190.27	1769.14	889.386	1152.39	1229.4	1
A_23_P102965	ref|NM_015367|ens|ENST00000498133|ens|ENST00000317582|gb|AK056248	hs|chr22:18211363-18211422	0	BCL2L13	NM_015367	ref|Homo sapiens BCL2-like 13 (apoptosis facilitator) (BCL2L13), nuclear gene encoding mitochondrial protein, mRNA [NM_015367]	BCL2L13	23786	-0.0789372	0.946755	0.859759	0.994566	0	1449.6	1372.42	2013.71	1043.52	1399.98	1345.4	1
A_24_P409494	ref|NM_015367|ens|ENST00000337612|ens|ENST00000399782|ens|ENST00000418951	hs|chr22:18138526-18138585	0	BCL2L13	NM_015367	ref|Homo sapiens BCL2-like 13 (apoptosis facilitator) (BCL2L13), nuclear gene encoding mitochondrial protein, mRNA [NM_015367]	BCL2L13	23786	-0.492598	0.710744	0.515631	0.987258	0	619.622	440.392	338.354	1134.7	440.392	440.392	1
A_23_P116653	ref|NM_138722|ref|NM_138723|ens|ENST00000396361|ens|ENST00000396369	hs|chr12:12240295-12243746	0	BCL2L14	NM_138722	ref|Homo sapiens BCL2-like 14 (apoptosis facilitator) (BCL2L14), transcript variant 1, mRNA [NM_138722]	BCL2L14	79370	0.0633281	1.04487	0.796009	0.990177	0	34.3933	35.9366	33.5708	35.236	34.3609	37.5847	0
A_23_P116653	ref|NM_138722|ref|NM_138723|ens|ENST00000396361|ens|ENST00000396369	hs|chr12:12240295-12243746	0	BCL2L14	NM_138722	ref|Homo sapiens BCL2-like 14 (apoptosis facilitator) (BCL2L14), transcript variant 1, mRNA [NM_138722]	BCL2L14	79370	0.0586754	1.04151	0.807533	0.991151	0	38.1627	39.7468	39.4652	36.9031	39.5752	39.9191	0
A_23_P116653	ref|NM_138722|ref|NM_138723|ens|ENST00000396361|ens|ENST00000396369	hs|chr12:12240295-12243746	0	BCL2L14	NM_138722	ref|Homo sapiens BCL2-like 14 (apoptosis facilitator) (BCL2L14), transcript variant 1, mRNA [NM_138722]	BCL2L14	79370	0.0506019	1.0357	0.834447	0.992143	0	34.5724	35.8066	35.0293	34.1215	37.2375	34.4306	0
A_23_P116653	ref|NM_138722|ref|NM_138723|ens|ENST00000396361|ens|ENST00000396369	hs|chr12:12240295-12243746	0	BCL2L14	NM_138722	ref|Homo sapiens BCL2-like 14 (apoptosis facilitator) (BCL2L14), transcript variant 1, mRNA [NM_138722]	BCL2L14	79370	0.0406064	1.02855	0.868286	0.994566	0	35.0121	36.0115	34.0405	36.0113	37.6749	34.4216	0
A_23_P116653	ref|NM_138722|ref|NM_138723|ens|ENST00000396361|ens|ENST00000396369	hs|chr12:12240295-12243746	0	BCL2L14	NM_138722	ref|Homo sapiens BCL2-like 14 (apoptosis facilitator) (BCL2L14), transcript variant 1, mRNA [NM_138722]	BCL2L14	79370	-0.0436992	0.970164	0.865905	0.994566	0	37.1128	36.0055	35.4951	38.8042	38.9415	33.2909	0
A_23_P116653	ref|NM_138722|ref|NM_138723|ens|ENST00000396361|ens|ENST00000396369	hs|chr12:12240295-12243746	0	BCL2L14	NM_138722	ref|Homo sapiens BCL2-like 14 (apoptosis facilitator) (BCL2L14), transcript variant 1, mRNA [NM_138722]	BCL2L14	79370	-0.0557661	0.962083	0.816329	0.991737	0	38.0529	36.61	37.1966	38.9288	35.8979	37.3363	0
A_23_P116653	ref|NM_138722|ref|NM_138723|ens|ENST00000396361|ens|ENST00000396369	hs|chr12:12240295-12243746	0	BCL2L14	NM_138722	ref|Homo sapiens BCL2-like 14 (apoptosis facilitator) (BCL2L14), transcript variant 1, mRNA [NM_138722]	BCL2L14	79370	-0.10767	0.928086	0.664178	0.987258	0	41.4324	38.4528	41.2124	41.6536	40.5533	36.4611	0
A_23_P116653	ref|NM_138722|ref|NM_138723|ens|ENST00000396361|ens|ENST00000396369	hs|chr12:12240295-12243746	0	BCL2L14	NM_138722	ref|Homo sapiens BCL2-like 14 (apoptosis facilitator) (BCL2L14), transcript variant 1, mRNA [NM_138722]	BCL2L14	79370	-0.119299	0.920635	0.663218	0.987258	0	35.5951	32.7701	36.6599	34.5612	36.5599	29.3731	0
A_23_P116653	ref|NM_138722|ref|NM_138723|ens|ENST00000396361|ens|ENST00000396369	hs|chr12:12240295-12243746	0	BCL2L14	NM_138722	ref|Homo sapiens BCL2-like 14 (apoptosis facilitator) (BCL2L14), transcript variant 1, mRNA [NM_138722]	BCL2L14	79370	-0.314836	0.803942	0.295258	0.987258	0	43.6064	35.057	49.2667	38.5964	35.7683	34.3599	0
A_23_P116653	ref|NM_138722|ref|NM_138723|ens|ENST00000396361|ens|ENST00000396369	hs|chr12:12240295-12243746	0	BCL2L14	NM_138722	ref|Homo sapiens BCL2-like 14 (apoptosis facilitator) (BCL2L14), transcript variant 1, mRNA [NM_138722]	BCL2L14	79370	-0.359264	0.779562	0.33503	0.987258	0	48.4728	37.7875	39.7507	59.1086	41.6119	34.3147	0
A_33_P3408177	ref|NM_001010922|ens|ENST00000393316|ens|ENST00000369580|gb|AK289439	hs|chr1:114423568-114423509	0	BCL2L15	NM_001010922	ref|Homo sapiens BCL2-like 15 (BCL2L15), mRNA [NM_001010922]	BCL2L15	440603	-0.261567	0.834182	0.455734	0.987258	0	67.5802	56.3741	82.1363	55.6037	60.5455	52.4901	0
A_33_P3373775	ref|NM_001010922	hs|chr1:114419524-114419465	0	BCL2L15	NM_001010922	ref|Homo sapiens BCL2-like 15 (BCL2L15), mRNA [NM_001010922]	BCL2L15	440603	-0.556258	0.680064	0.455302	0.987258	0	176.988	120.363	98.7909	317.081	128.423	112.809	1
A_23_P418373	ref|NM_004050|ref|NM_001199839|ens|ENST00000250405|gb|CR611426	hs|chr14:23780660-23780719	0	BCL2L2	NM_004050	ref|Homo sapiens BCL2-like 2 (BCL2L2), transcript variant 1, mRNA [NM_004050]	BCL2L2	599	0.898702	1.86439	0.126106	0.987258	0	3878.31	7230.68	5199.7	2892.73	5769.52	9061.89	1
A_23_P4662	ref|NM_005178|ens|ENST00000403534|gb|M31732|gb|BC064993	hs|chr19:45263191-45263250	0	BCL3	NM_005178	ref|Homo sapiens B-cell CLL/lymphoma 3 (BCL3), mRNA [NM_005178]	BCL3	602	0.0293949	1.02058	0.932707	0.99697	0	10452.6	10667.8	9519.74	11476.9	13052.9	8718.47	1
A_23_P57856	ref|NM_001130845|ref|NM_001134738|ref|NM_001706|ens|ENST00000419510	hs|chr3:187439700-187439641	0	BCL6	NM_001130845	ref|Homo sapiens B-cell CLL/lymphoma 6 (BCL6), transcript variant 2, mRNA [NM_001130845]	BCL6	604	0.0386672	1.02716	0.962026	0.997354	0	1813.84	1863.12	3467.5	948.818	1530.56	2267.93	1
A_23_P324813	ref|NM_181844|ens|ENST00000293805|gb|AK122893|gb|BC059404	hs|chr17:6932656-6932715	0	BCL6B	NM_181844	ref|Homo sapiens B-cell CLL/lymphoma 6, member B (BCL6B), mRNA [NM_181844]	BCL6B	255877	0.0887034	1.06341	0.737795	0.9898	0	39.6775	42.1936	38.3104	41.0934	38.4425	46.3107	0
A_24_P203056	ref|NM_020993|ref|NM_001024808|ens|ENST00000261822|gb|X89984	hs|chr12:122499758-122499817	0	BCL7A	NM_020993	ref|Homo sapiens B-cell CLL/lymphoma 7A (BCL7A), transcript variant 1, mRNA [NM_020993]	BCL7A	605	0.633439	1.55126	0.119048	0.987258	0	221.608	343.772	238.05	206.302	283.702	416.561	1
A_23_P500364	ref|NM_001707|ref|NM_001197244|ref|NR_036682|ens|ENST00000482231	hs|chr7:72950825-72950766	0	BCL7B	NM_001707	ref|Homo sapiens B-cell CLL/lymphoma 7B (BCL7B), transcript variant 1, mRNA [NM_001707]	BCL7B	9275	-0.211043	0.863913	0.410306	0.987258	0	1673.3	1445.58	1615.32	1733.36	1494.81	1397.98	1
A_23_P118289	ref|NM_004765|ens|ENST00000215115|gb|BC019071|gb|HQ448500	hs|chr16:30904169-30904018	0	BCL7C	NM_004765	ref|Homo sapiens B-cell CLL/lymphoma 7C (BCL7C), mRNA [NM_004765]	BCL7C	9274	-0.264878	0.832269	0.761276	0.989802	0	1627.77	1354.74	787.952	3362.69	1388.14	1322.15	1
A_23_P118289	ref|NM_004765|ens|ENST00000215115|gb|BC019071|gb|HQ448500	hs|chr16:30904169-30904018	0	BCL7C	NM_004765	ref|Homo sapiens B-cell CLL/lymphoma 7C (BCL7C), mRNA [NM_004765]	BCL7C	9274	-0.329691	0.795707	0.707441	0.987258	0	1604.81	1276.96	774.212	3326.48	1281.87	1272.06	1
A_23_P118289	ref|NM_004765|ens|ENST00000215115|gb|BC019071|gb|HQ448500	hs|chr16:30904169-30904018	0	BCL7C	NM_004765	ref|Homo sapiens B-cell CLL/lymphoma 7C (BCL7C), mRNA [NM_004765]	BCL7C	9274	-0.341448	0.789249	0.696206	0.987258	0	1497.16	1181.63	726.604	3084.88	1124.31	1241.88	1
A_23_P118289	ref|NM_004765|ens|ENST00000215115|gb|BC019071|gb|HQ448500	hs|chr16:30904169-30904018	0	BCL7C	NM_004765	ref|Homo sapiens B-cell CLL/lymphoma 7C (BCL7C), mRNA [NM_004765]	BCL7C	9274	-0.343932	0.787891	0.681222	0.987258	0	1745.66	1375.39	875.622	3480.2	1403.53	1347.82	1
A_23_P118289	ref|NM_004765|ens|ENST00000215115|gb|BC019071|gb|HQ448500	hs|chr16:30904169-30904018	0	BCL7C	NM_004765	ref|Homo sapiens B-cell CLL/lymphoma 7C (BCL7C), mRNA [NM_004765]	BCL7C	9274	-0.346779	0.786338	0.693323	0.987258	0	1646.49	1294.69	794.421	3412.45	1303.83	1285.62	1
A_23_P118289	ref|NM_004765|ens|ENST00000215115|gb|BC019071|gb|HQ448500	hs|chr16:30904169-30904018	0	BCL7C	NM_004765	ref|Homo sapiens B-cell CLL/lymphoma 7C (BCL7C), mRNA [NM_004765]	BCL7C	9274	-0.352767	0.783081	0.680183	0.987258	0	1546.39	1210.95	762.952	3134.29	1184.4	1238.09	1
A_23_P118289	ref|NM_004765|ens|ENST00000215115|gb|BC019071|gb|HQ448500	hs|chr16:30904169-30904018	0	BCL7C	NM_004765	ref|Homo sapiens B-cell CLL/lymphoma 7C (BCL7C), mRNA [NM_004765]	BCL7C	9274	-0.354518	0.782131	0.685824	0.987258	0	1698.28	1328.28	822.234	3507.71	1356.11	1301.01	1
A_23_P118289	ref|NM_004765|ens|ENST00000215115|gb|BC019071|gb|HQ448500	hs|chr16:30904169-30904018	0	BCL7C	NM_004765	ref|Homo sapiens B-cell CLL/lymphoma 7C (BCL7C), mRNA [NM_004765]	BCL7C	9274	-0.385268	0.765637	0.656986	0.987258	0	1590.39	1217.66	777.443	3253.39	1223.2	1212.14	1
A_23_P118289	ref|NM_004765|ens|ENST00000215115|gb|BC019071|gb|HQ448500	hs|chr16:30904169-30904018	0	BCL7C	NM_004765	ref|Homo sapiens B-cell CLL/lymphoma 7C (BCL7C), mRNA [NM_004765]	BCL7C	9274	-0.399197	0.75828	0.649473	0.987258	0	1691.92	1282.95	819.665	3492.4	1294.47	1271.54	1
A_23_P118289	ref|NM_004765|ens|ENST00000215115|gb|BC019071|gb|HQ448500	hs|chr16:30904169-30904018	0	BCL7C	NM_004765	ref|Homo sapiens B-cell CLL/lymphoma 7C (BCL7C), mRNA [NM_004765]	BCL7C	9274	-0.410414	0.752407	0.635215	0.987258	0	1709.14	1285.97	838.751	3482.76	1296.48	1275.55	1
A_23_P382602	ref|NM_004326|ens|ENST00000234739|gb|CR597072|gb|Y13620	hs|chr1:147097268-147097327	0	BCL9	NM_004326	ref|Homo sapiens B-cell CLL/lymphoma 9 (BCL9), mRNA [NM_004326]	BCL9	607	0.739098	1.66913	0.2795	0.987258	0	158.36	264.323	256.21	97.8795	228.671	305.534	1
A_24_P134816	ref|NM_182557|ens|ENST00000334801|ens|ENST00000417092|gb|AB094091	hs|chr11:118767694-118767635	0	BCL9L	NM_182557	ref|Homo sapiens B-cell CLL/lymphoma 9-like (BCL9L), mRNA [NM_182557]	BCL9L	283149	0.911276	1.88071	0.339989	0.987258	0	312.68	588.059	657.691	148.654	546.902	632.315	1
A_33_P3405957	ref|NM_182557|ens|ENST00000392849|ens|ENST00000334801|ens|ENST00000417092	hs|chr11:118768593-118768534	0	BCL9L	NM_182557	ref|Homo sapiens B-cell CLL/lymphoma 9-like (BCL9L), mRNA [NM_182557]	BCL9L	283149	0.381672	1.30285	0.58468	0.987258	0	710.725	925.968	1241.53	406.862	915.857	936.192	1
A_24_P89512	ref|NM_014739|ref|NM_001077440|ref|NM_001077441|ens|ENST00000031135	hs|chr6:136579829-136579770	0	BCLAF1	NM_014739	ref|Homo sapiens BCL2-associated transcription factor 1 (BCLAF1), transcript variant 1, mRNA [NM_014739]	BCLAF1	9774	0.783529	1.72134	0.425921	0.987258	0	3810.92	6559.87	8392.52	1730.48	6381.32	6743.41	1
A_23_P111343	ref|NM_014739|ref|NM_001077440|ref|NM_001077441|ens|ENST00000392348	hs|chr6:136582580-136582521	0	BCLAF1	NM_014739	ref|Homo sapiens BCL2-associated transcription factor 1 (BCLAF1), transcript variant 1, mRNA [NM_014739]	BCLAF1	9774	0.71041	1.63627	0.345033	0.987258	0	2418.24	3956.89	4210.39	1388.91	3390.47	4617.93	1
A_23_P124300	ref|NM_017429|ens|ENST00000258168|ens|ENST00000425577|gb|HQ258298	hs|chr16:81323976-81324035	0	BCMO1	NM_017429	ref|Homo sapiens beta-carotene 15,15'-monooxygenase 1 (BCMO1), mRNA [NM_017429]	BCMO1	53630	0.0401749	1.02824	0.869064	0.994566	0	55.9653	57.5457	57.3823	54.5834	55.1662	60.0279	0
A_33_P3888485	ref|NM_031938|ref|NM_001037290|ens|ENST00000438022|ens|ENST00000460924	hs|chr11:112088707-112088766	0	BCO2	NM_031938	ref|Homo sapiens beta-carotene oxygenase 2 (BCO2), transcript variant 1, mRNA [NM_031938]	BCO2	83875	-0.158494	0.89596	0.701921	0.987258	0	99.5244	89.1699	90.8684	109.005	117.601	67.6125	1
A_23_P159741	ref|NM_017745|ref|NM_001123385|ref|NM_001123383|ref|NM_001123384	hs|chrX:39911360-39911301	0	BCOR	NM_017745	ref|Homo sapiens BCL6 corepressor (BCOR), transcript variant 1, mRNA [NM_017745]	BCOR	54880	0.44708	1.36328	0.666335	0.987258	0	207.146	282.397	476.746	90.0046	222.646	358.184	1
A_23_P405707	ens|ENST00000490976|gb|BC128456|gb|BC128387|gb|AF317392	hs|chrX:39931331-39931272	0	ENST00000490976	ENST00000490976	gb|Homo sapiens BCL6 co-repressor, mRNA (cDNA clone IMAGE:40123827). [BC128456]	BCOR	54880	-0.47004	0.721945	0.195397	0.987258	0	110.624	79.8647	123.758	98.8848	92.4683	68.979	1
A_23_P147495	ref|NM_021946|ens|ENST00000303743|ens|ENST00000359304|ens|ENST00000456822	hs|chrX:129191457-129191516	0	BCORL1	NM_021946	ref|Homo sapiens BCL6 corepressor-like 1 (BCORL1), mRNA [NM_021946]	BCORL1	63035	0.748323	1.67984	0.19886	0.987258	0	335.061	562.849	495.43	226.603	535.377	591.73	1
A_23_P325122	ref|NR_002923|ref|NR_033732|ens|ENST00000441139|gb|AK097140	hs|chrY:21617918-21617859	0	BCORP1	NR_002923	ref|Homo sapiens BCL6 corepressor pseudogene 1 (BCORP1), transcript variant 2, non-coding RNA [NR_002923]	BCORP1	286554	0.0938686	1.06723	0.745378	0.9898	0	32.8267	35.0336	30.0044	35.9146	39.0627	31.4201	0
A_33_P3261353	ref|NR_033732|ens|ENST00000400605|gb|BC110520|gb|BC110521	hs|chrY:21621987-21621928	0	BCORP1	NR_033732	ref|Homo sapiens BCL6 corepressor pseudogene 1 (BCORP1), transcript variant 1, non-coding RNA [NR_033732]	BCORP1	286554	-1.0744	0.47487	0.427749	0.987258	0	499.595	237.243	165.928	1504.23	257.625	218.472	1
A_32_P56713	ref|NM_004327|ref|NM_021574|ref|NR_037566|ens|ENST00000436990	hs|chr22:23659800-23659859	0	BCR	NM_004327	ref|Homo sapiens breakpoint cluster region (BCR), transcript variant 1, mRNA [NM_004327]	BCR	613	0.80679	1.74931	0.358708	0.987258	0	162.731	284.667	280.465	94.4193	187.22	432.835	1
A_24_P873764	ref|NM_004327|ref|NM_021574|ref|NR_037566|ref|NR_024494	hs|chr22:23660120-23660179	0	BCR	NM_004327	ref|Homo sapiens breakpoint cluster region (BCR), transcript variant 1, mRNA [NM_004327]	BCR	613	0.2619	1.19906	0.576535	0.987258	0	699.026	838.172	776.153	629.562	605.48	1160.29	1
A_24_P127235	ref|NM_004327|ref|NM_021574|ref|NR_024494|ens|ENST00000475025	hs|chr22:23652578-23653900	0	BCR	NM_004327	ref|Homo sapiens breakpoint cluster region (BCR), transcript variant 1, mRNA [NM_004327]	BCR	613	0.202015	1.1503	0.726565	0.98861	0	508.868	585.352	721.652	358.824	437.861	782.525	1
A_24_P23951	ref|NR_037566|ens|ENST00000461808|gb|AK124943|ens|ENST00000344557	hs|chr22:21472590-21473126	0	BCRP2	NR_037566	ref|Homo sapiens breakpoint cluster region pseudogene 2 (BCRP2), non-coding RNA [NR_037566]	BCRP2	400892	-0.3473	0.786054	0.352625	0.987258	0	462.422	363.489	412.828	517.974	299.714	440.834	1
A_23_P154086	ref|NM_004328|ref|NM_001079866|ens|ENST00000439945|ens|ENST00000477422	hs|chr2:219528036-219528095	0	BCS1L	NM_004328	ref|Homo sapiens BCS1-like (S. cerevisiae) (BCS1L), transcript variant 1, mRNA [NM_004328]	BCS1L	617	-0.329346	0.795897	0.60621	0.987258	0	2585.37	2057.69	1560.33	4283.8	2084.01	2031.71	1
A_33_P3252359	ref|NM_203314|ref|NM_004051|ref|NM_203315|ens|ENST00000392379	hs|chr3:197236713-197236654	0	BDH1	NM_203314	ref|Homo sapiens 3-hydroxybutyrate dehydrogenase, type 1 (BDH1), nuclear gene encoding mitochondrial protein, transcript variant 3, mRNA [NM_203314]	BDH1	622	-0.122916	0.91833	0.917288	0.99697	0	122.217	112.236	333.877	44.7384	101.374	124.262	1
A_24_P80500	ref|NM_020139	hs|chr4:103999099-103999040	0	BDH2	NM_020139	ref|Homo sapiens 3-hydroxybutyrate dehydrogenase, type 2 (BDH2), mRNA [NM_020139]	BDH2	56898	0.0335895	1.02356	0.969452	0.998319	0	104.068	106.52	217.292	49.8415	106.225	106.814	1
A_23_P128744	ref|NM_000710|ens|ENST00000216629|gb|U12512|gb|AK291970	hs|chr14:96731011-96731070	0	BDKRB1	NM_000710	ref|Homo sapiens bradykinin receptor B1 (BDKRB1), mRNA [NM_000710]	BDKRB1	623	0.239222	1.18036	0.600611	0.987258	0	19610.1	23146.9	14899.7	25809.6	19245.1	27839.8	1
A_23_P304897	ref|NM_000623|ens|ENST00000306005|gb|X86163|gb|CR749338	hs|chr14:96710341-96710400	0	BDKRB2	NM_000623	ref|Homo sapiens bradykinin receptor B2 (BDKRB2), mRNA [NM_000623]	BDKRB2	624	1.41425	2.66521	0.0346341	0.987258	0	3749.38	9992.9	4875.68	2883.26	12452.7	8019	1
A_32_P7316	ref|NM_170735|ref|NM_001143816|ref|NM_170731|ref|NM_001143811	hs|chr11:27677072-27677013	0	BDNF	NM_170735	ref|Homo sapiens brain-derived neurotrophic factor (BDNF), transcript variant 1, mRNA [NM_170735]	BDNF	627	1.34763	2.54494	0.24223	0.987258	0	306.51	780.049	729.473	128.789	682.661	891.329	1
A_23_P127891	ref|NM_170735|ref|NM_001143816|ref|NM_170731|ref|NM_001143811	hs|chr11:27679959-27679900	0	BDNF	NM_170735	ref|Homo sapiens brain-derived neurotrophic factor (BDNF), transcript variant 1, mRNA [NM_170735]	BDNF	627	0.414321	1.33267	0.40102	0.987258	0	4321.23	5758.77	5688.56	3282.55	4630.81	7161.47	1
A_33_P3323842	ref|NR_002832|ref|NR_033314|gb|EF689031|gb|EF689037	hs|chr11:27699226-27699285	0	BDNF-AS1	NR_002832	ref|Homo sapiens BDNF antisense RNA 1 (non-protein coding) (BDNF-AS1), transcript variant BT2B, non-coding RNA [NR_002832]	BDNF-AS1	497258	0.0106644	1.00742	0.985795	0.999423	0	74.6396	75.1934	116.828	47.6861	89.2552	63.347	1
A_24_P940776	ref|NM_018429|ens|ENST00000358731|ens|ENST00000514903|ens|ENST00000380675	hs|chr5:70862873-70862932	0	BDP1	NM_018429	ref|Homo sapiens B double prime 1, subunit of RNA polymerase III transcription initiation factor IIIB (BDP1), mRNA [NM_018429]	BDP1	55814	1.34507	2.54043	0.393426	0.987258	0	178.538	453.564	641.553	49.6855	420.58	489.134	1
A_33_P3260066	ref|NM_001178020|ref|NM_001136106|ens|ENST00000299694|gb|BC105723	hs|chr16:66516040-66516099	0	BEAN1	NM_001178020	ref|Homo sapiens brain expressed, associated with NEDD4, 1 (BEAN1), transcript variant 1, mRNA [NM_001178020]	BEAN1	146227	-0.729713	0.603024	0.303509	0.987258	0	98.9851	59.6904	58.2969	168.072	58.2512	61.1651	1
A_23_P89410	ref|NM_003766|ens|ENST00000438274|ens|ENST00000361523|gb|AK312651	hs|chr17:40962879-40962820	0	BECN1	NM_003766	ref|Homo sapiens beclin 1, autophagy related (BECN1), mRNA [NM_003766]	BECN1	8678	-0.00698344	0.995171	0.982329	0.999346	0	4304.3	4283.52	5135.38	3607.72	4103.8	4471.11	1
A_33_P3321205	ref|NM_001159531|ref|NM_020836|ens|ENST00000355173|ens|ENST00000443071	hs|chr14:101003549-101003490	0	BEGAIN	NM_001159531	ref|Homo sapiens brain-enriched guanylate kinase-associated homolog (rat) (BEGAIN), transcript variant 1, mRNA [NM_001159531]	BEGAIN	57596	-0.252449	0.83947	0.605294	0.987258	0	76.917	64.5695	61.7762	95.7686	48.3741	86.1871	0
A_23_P350591	ref|NM_153346|ens|ENST00000380033|gb|BC037301	hs|chrX:18181737-18181678	0	BEND2	NM_153346	ref|Homo sapiens BEN domain containing 2 (BEND2), transcript variant 1, mRNA [NM_153346]	BEND2	139105	0.0126877	1.00883	0.959255	0.997354	0	33.9139	34.2134	31.7598	36.214	34.1286	34.2984	0
A_33_P3322539	ref|NM_001184767|ens|ENST00000380030|gb|BC096745|tc|NP1466075	hs|chrX:18189154-18189095	0	BEND2	NM_001184767	ref|Homo sapiens BEN domain containing 2 (BEND2), transcript variant 2, mRNA [NM_001184767]	BEND2	139105	-0.188039	0.877798	0.629544	0.987258	0	80.527	70.6864	61.9425	104.687	70.4328	70.941	1
A_23_P359854	ref|NM_001080450|ens|ENST00000369042|ens|ENST00000429433|gb|AB046773	hs|chr6:107386517-107386458	0	BEND3	NM_001080450	ref|Homo sapiens BEN domain containing 3 (BEND3), mRNA [NM_001080450]	BEND3	57673	1.00062	2.00086	0.299959	0.987258	0	168.888	337.92	333.486	85.5298	249.379	457.898	1
A_33_P3396646	ref|NM_001080450|ref|NR_027512|ens|ENST00000339644|ens|ENST00000429433	hs|chr6:107389936-107389877	0	BEND3	NM_001080450	ref|Homo sapiens BEN domain containing 3 (BEND3), mRNA [NM_001080450]	BEND3	57673	-0.840653	0.558391	0.406575	0.987258	0	211.173	117.917	94.7545	470.628	104.203	133.437	1
A_24_P914625	ref|NM_207406|ref|NM_001159547|ens|ENST00000399772|ens|ENST00000425883	hs|chr4:42145792-42145733	0	BEND4	NM_207406	ref|Homo sapiens BEN domain containing 4 (BEND4), transcript variant 1, mRNA [NM_207406]	BEND4	389206	-0.0746538	0.94957	0.76039	0.989802	0	41.2458	39.1657	39.5551	43.0087	38.2197	40.1352	0
A_33_P3254335	ref|NM_207406|ref|NM_001159547|ens|ENST00000504360|ens|ENST00000411720	hs|chr4:42113016-42112957	0	BEND4	NM_207406	ref|Homo sapiens BEN domain containing 4 (BEND4), transcript variant 1, mRNA [NM_207406]	BEND4	389206	-0.402795	0.756392	0.281016	0.987258	0	49.4645	37.4145	61.2585	39.9412	37.5351	37.2944	0
A_23_P904	ref|NM_024603|ens|ENST00000294347|ens|ENST00000463562|ens|ENST00000476079	hs|chr1:49201921-49193667	0	BEND5	NM_024603	ref|Homo sapiens BEN domain containing 5 (BEND5), mRNA [NM_024603]	BEND5	79656	0.033921	1.02379	0.958765	0.997354	0	49.3078	50.4809	31.6567	76.8007	37.5182	67.9222	0
A_23_P310086	ref|NM_152731|ens|ENST00000370750|ens|ENST00000370746|ens|ENST00000495359	hs|chr6:56891269-56891328	0	BEND6	NM_152731	ref|Homo sapiens BEN domain containing 6 (BEND6), mRNA [NM_152731]	BEND6	221336	0.680832	1.60306	0.166516	0.987258	0	80.5421	129.114	109.091	59.4643	132.576	125.743	1
A_33_P3329769	ref|NM_152731|ens|ENST00000322055|ens|ENST00000370748|ens|ENST00000370745	hs|chr6:56857293-56857352	0	BEND6	NM_152731	ref|Homo sapiens BEN domain containing 6 (BEND6), mRNA [NM_152731]	BEND6	221336	0.473283	1.38826	0.229926	0.987258	0	363.685	504.891	293.764	450.247	544.749	467.949	1
A_23_P376188	ref|NM_001100912|ens|ENST00000378605|ens|ENST00000396898|ens|ENST00000440282	hs|chr10:13483671-13483612	0	BEND7	NM_001100912	ref|Homo sapiens BEN domain containing 7 (BEND7), transcript variant 2, mRNA [NM_001100912]	BEND7	222389	-0.257676	0.836434	0.781178	0.989802	0	113.059	94.5668	108.213	118.123	43.5362	205.412	1
A_23_P312358	ref|NM_152751|ref|NM_001100912|ens|ENST00000469555|ens|ENST00000378605	hs|chr10:13522938-13494639	0	BEND7	NM_152751	ref|Homo sapiens BEN domain containing 7 (BEND7), transcript variant 1, mRNA [NM_152751]	BEND7	222389	-0.311894	0.805584	0.61434	0.987258	0	86.138	69.3913	62.8757	118.007	47.8406	100.65	1
A_23_P104996	ref|NM_004183|ref|NM_001139443|ens|ENST00000301774|ens|ENST00000378043	hs|chr11:61730281-61730340	0	BEST1	NM_004183	ref|Homo sapiens bestrophin 1 (BEST1), transcript variant 1, mRNA [NM_004183]	BEST1	7439	-0.232219	0.851324	0.378746	0.987258	0	223.398	190.185	235.269	212.127	198.004	182.674	1
A_23_P104996	ref|NM_004183|ref|NM_001139443|ens|ENST00000301774|ens|ENST00000378043	hs|chr11:61730281-61730340	0	BEST1	NM_004183	ref|Homo sapiens bestrophin 1 (BEST1), transcript variant 1, mRNA [NM_004183]	BEST1	7439	-0.248725	0.84164	0.420566	0.987258	0	205.868	173.266	235.908	179.652	185.132	162.161	1
A_23_P104996	ref|NM_004183|ref|NM_001139443|ens|ENST00000301774|ens|ENST00000378043	hs|chr11:61730281-61730340	0	BEST1	NM_004183	ref|Homo sapiens bestrophin 1 (BEST1), transcript variant 1, mRNA [NM_004183]	BEST1	7439	-0.281438	0.82277	0.359087	0.987258	0	212.396	174.753	242.231	186.235	184.416	165.596	1
A_23_P104996	ref|NM_004183|ref|NM_001139443|ens|ENST00000301774|ens|ENST00000378043	hs|chr11:61730281-61730340	0	BEST1	NM_004183	ref|Homo sapiens bestrophin 1 (BEST1), transcript variant 1, mRNA [NM_004183]	BEST1	7439	-0.340022	0.790029	0.243857	0.987258	0	216.28	170.867	233.253	200.542	181.865	160.535	1
A_23_P104996	ref|NM_004183|ref|NM_001139443|ens|ENST00000301774|ens|ENST00000378043	hs|chr11:61730281-61730340	0	BEST1	NM_004183	ref|Homo sapiens bestrophin 1 (BEST1), transcript variant 1, mRNA [NM_004183]	BEST1	7439	-0.38929	0.763505	0.176352	0.987258	0	241.908	184.698	252.95	231.347	194.067	175.781	1
A_23_P104996	ref|NM_004183|ref|NM_001139443|ens|ENST00000301774|ens|ENST00000378043	hs|chr11:61730281-61730340	0	BEST1	NM_004183	ref|Homo sapiens bestrophin 1 (BEST1), transcript variant 1, mRNA [NM_004183]	BEST1	7439	-0.401466	0.757089	0.172036	0.987258	0	239.565	181.372	247.711	231.687	194.681	168.973	1
A_23_P104996	ref|NM_004183|ref|NM_001139443|ens|ENST00000301774|ens|ENST00000378043	hs|chr11:61730281-61730340	0	BEST1	NM_004183	ref|Homo sapiens bestrophin 1 (BEST1), transcript variant 1, mRNA [NM_004183]	BEST1	7439	-0.404741	0.755372	0.177368	0.987258	0	209.468	158.226	217.468	201.763	172.189	145.396	1
A_23_P104996	ref|NM_004183|ref|NM_001139443|ens|ENST00000301774|ens|ENST00000378043	hs|chr11:61730281-61730340	0	BEST1	NM_004183	ref|Homo sapiens bestrophin 1 (BEST1), transcript variant 1, mRNA [NM_004183]	BEST1	7439	-0.425507	0.744577	0.148377	0.987258	0	242.53	180.582	245.465	239.631	192.874	169.074	1
A_23_P104996	ref|NM_004183|ref|NM_001139443|ens|ENST00000301774|ens|ENST00000378043	hs|chr11:61730281-61730340	0	BEST1	NM_004183	ref|Homo sapiens bestrophin 1 (BEST1), transcript variant 1, mRNA [NM_004183]	BEST1	7439	-0.525902	0.694525	0.0884182	0.987258	0	272.298	189.118	264.163	280.683	196.578	181.94	1
A_23_P104996	ref|NM_004183|ref|NM_001139443|ens|ENST00000301774|ens|ENST00000378043	hs|chr11:61730281-61730340	0	BEST1	NM_004183	ref|Homo sapiens bestrophin 1 (BEST1), transcript variant 1, mRNA [NM_004183]	BEST1	7439	-0.550043	0.683	0.123695	0.987258	0	280.905	191.858	242.069	325.972	199.049	184.927	1
A_23_P16225	ref|NM_017682|ens|ENST00000042931|gb|AK225232|gb|AF440756	hs|chr19:12868981-12869040	0	BEST2	NM_017682	ref|Homo sapiens bestrophin 2 (BEST2), mRNA [NM_017682]	BEST2	54831	-1.10136	0.466079	0.322032	0.987258	0	239.765	111.749	101.042	568.947	126.916	98.3955	1
A_23_P323801	ref|NM_032735|ref|NM_152439|ens|ENST00000361403|ens|ENST00000330891	hs|chr12:70047683-70047624	0	BEST3	NM_032735	ref|Homo sapiens bestrophin 3 (BEST3), transcript variant 1, mRNA [NM_032735]	BEST3	144453	-0.173055	0.886963	0.585549	0.987258	0	40.951	36.322	48.4971	34.5791	37.9605	34.7543	0
A_33_P3249888	ref|NM_032735|ens|ENST00000393365|ens|ENST00000331471|ens|ENST00000266661	hs|chr12:70087514-70087455	0	BEST3	NM_032735	ref|Homo sapiens bestrophin 3 (BEST3), transcript variant 1, mRNA [NM_032735]	BEST3	144453	-0.286684	0.819784	0.306778	0.987258	0	43.0398	35.2833	39.3193	47.1123	35.3125	35.2542	0
A_33_P3249877	ens|ENST00000331471|gb|AF440758|gb|CR612373|ens|ENST00000393372	hs|chr12:70037530-70037471	0	ENST00000331471	ENST00000331471	ens|bestrophin 3 [Source:HGNC Symbol;Acc:17105] [ENST00000331471]	BEST3	144453	-1.33363	0.396768	0.360194	0.987258	0	823.45	326.719	255.528	2653.61	347.379	307.288	1
A_33_P3244808	ref|NM_153274|ens|ENST00000372207|gb|AF440757	hs|chr1:45249335-45249276	0	BEST4	NM_153274	ref|Homo sapiens bestrophin 4 (BEST4), mRNA [NM_153274]	BEST4	266675	-0.360255	0.779027	0.246981	0.987258	0	211.264	164.58	191.158	233.485	178.878	151.426	1
A_33_P3397905	ref|NM_005868	hs|chr7:93621059-93621000	0	BET1	NM_005868	ref|Homo sapiens blocked early in transport 1 homolog (S. cerevisiae) (BET1), mRNA [NM_005868]	BET1	10282	0.887718	1.85025	0.0815182	0.987258	0	144.291	266.973	151.709	137.235	350.899	203.12	1
A_24_P269432	ref|NM_005868|ref|NM_001162367|ens|ENST00000416359|ens|ENST00000222547	hs|chr7:93628513-93625606	0	BET1	NM_005868	ref|Homo sapiens blocked early in transport 1 homolog (S. cerevisiae) (BET1), mRNA [NM_005868]	BET1	10282	0.160834	1.11793	0.856712	0.994274	0	1931.15	2158.9	1043.09	3575.28	3292.2	1415.72	1
A_24_P386639	ref|NM_016526|ref|NM_001098787|ens|ENST00000382762|ens|ENST00000332865	hs|chr11:203585-203526	0	BET1L	NM_016526	ref|Homo sapiens blocked early in transport 1 homolog (S. cerevisiae)-like (BET1L), transcript variant 2, mRNA [NM_016526]	BET1L	51272	0.261149	1.19843	0.372776	0.987258	0	843.182	1010.5	822.418	864.47	1139.51	896.092	1
A_33_P3225882	ref|NM_001098787|ref|NM_016526|ens|ENST00000486280|ens|ENST00000479463	hs|chr11:206013-205954	0	BET1L	NM_001098787	ref|Homo sapiens blocked early in transport 1 homolog (S. cerevisiae)-like (BET1L), transcript variant 1, mRNA [NM_001098787]	BET1L	51272	-0.386419	0.765026	0.657159	0.987258	0	911.872	697.606	454.862	1828.05	835.394	582.544	1
A_33_P3330384	ref|NM_016526|ens|ENST00000325147|ens|ENST00000479463|gb|BC032779	hs|chr11:205529-205470	0	BET1L	NM_016526	ref|Homo sapiens blocked early in transport 1 homolog (S. cerevisiae)-like (BET1L), transcript variant 2, mRNA [NM_016526]	BET1L	51272	-0.919642	0.52864	0.402193	0.987258	0	291.356	154.022	122.099	695.241	178.452	132.937	1
A_33_P3276068	ens|ENST00000356128|gb|AK002042	hs|chr6:116816291-116816232	0	ENST00000356128	ENST00000356128	ens|BET3 like (S. cerevisiae) [Source:HGNC Symbol;Acc:21090] [ENST00000356128]	BET3L	100128327	0.653975	1.5735	0.236121	0.987258	0	336.368	529.274	490.699	230.576	523.866	534.738	1
A_23_P368338	ref|NM_001139444|ens|ENST00000368602|ens|ENST00000437098	hs|chr6:116864480-116861581	0	BET3L	NM_001139444	ref|Homo sapiens BET3 like (S. cerevisiae) (BET3L), mRNA [NM_001139444]	BET3L	100128327	-1.27014	0.414619	0.259264	0.987258	0	97.0987	40.259	40.9672	230.139	40.6321	39.8893	1
A_23_P159952	ref|NM_018476|ens|ENST00000372728|gb|AF237783|gb|CR613496	hs|chrX:102317677-102317618	0	BEX1	NM_018476	ref|Homo sapiens brain expressed, X-linked 1 (BEX1), mRNA [NM_018476]	BEX1	55859	1.40326	2.64498	0.117859	0.987258	0	9391.11	24839.3	5534.67	15934.6	33476.5	18430.6	1
A_33_P3245178	ref|NM_001168399|ref|NM_001168400|ref|NM_032621|ref|NM_001168401	hs|chrX:102564489-102564430	0	BEX2	NM_001168399	ref|Homo sapiens brain expressed X-linked 2 (BEX2), transcript variant 1, mRNA [NM_001168399]	BEX2	84707	-2.13836	0.227138	0.0402538	0.987258	0	648.325	147.259	1184.26	354.925	152.051	142.619	1
A_24_P40551	ref|NM_001127688|ref|NM_001080425|ens|ENST00000372691|ens|ENST00000372695	hs|chrX:102471282-102471341	0	BEX4	NM_001127688	ref|Homo sapiens brain expressed, X-linked 4 (BEX4), mRNA [NM_001127688]	BEX4	56271	0.192359	1.14263	0.705228	0.987258	0	277.566	317.156	204.312	377.087	401.657	250.432	1
A_32_P69849	ref|NM_001012978|ref|NM_001159560|ens|ENST00000333643|gb|BC106955	hs|chrX:101408900-101408841	0	BEX5	NM_001012978	ref|Homo sapiens brain expressed, X-linked 5 (BEX5), transcript variant 1, mRNA [NM_001012978]	BEX5	340542	0.0129841	1.00904	0.959994	0.997354	0	40.3847	40.7498	37.7458	43.2081	43.3378	38.3164	0
A_23_P65963	ref|NM_016561|ens|ENST00000426842|ens|ENST00000261658|gb|AF173003	hs|chr16:14762285-14762344	0	BFAR	NM_016561	ref|Homo sapiens bifunctional apoptosis regulator (BFAR), mRNA [NM_016561]	BFAR	51283	0.279284	1.21359	0.351567	0.987258	0	1864.25	2262.44	2121.49	1638.2	2220.38	2305.3	1
A_23_P109171	ref|NM_001195|ref|NM_001161705|ens|ENST00000377873|ens|ENST00000377868	hs|chr20:17474629-17474570	0	BFSP1	NM_001195	ref|Homo sapiens beaded filament structural protein 1, filensin (BFSP1), transcript variant 1, mRNA [NM_001195]	BFSP1	631	0.25065	1.18974	0.669421	0.987258	0	282.562	336.176	180.645	441.977	375.059	301.324	1
A_23_P109171	ref|NM_001195|ref|NM_001161705|ens|ENST00000377873|ens|ENST00000377868	hs|chr20:17474629-17474570	0	BFSP1	NM_001195	ref|Homo sapiens beaded filament structural protein 1, filensin (BFSP1), transcript variant 1, mRNA [NM_001195]	BFSP1	631	0.178743	1.1319	0.750318	0.9898	0	313.294	354.616	206.485	475.352	408.044	308.184	1
A_23_P109171	ref|NM_001195|ref|NM_001161705|ens|ENST00000377873|ens|ENST00000377868	hs|chr20:17474629-17474570	0	BFSP1	NM_001195	ref|Homo sapiens beaded filament structural protein 1, filensin (BFSP1), transcript variant 1, mRNA [NM_001195]	BFSP1	631	0.178228	1.13149	0.766741	0.989802	0	282.409	319.544	176.791	451.125	350.803	291.071	1
A_23_P109171	ref|NM_001195|ref|NM_001161705|ens|ENST00000377873|ens|ENST00000377868	hs|chr20:17474629-17474570	0	BFSP1	NM_001195	ref|Homo sapiens beaded filament structural protein 1, filensin (BFSP1), transcript variant 1, mRNA [NM_001195]	BFSP1	631	0.177586	1.13099	0.73779	0.9898	0	301.815	341.35	202.776	449.227	376.212	309.719	1
A_23_P109171	ref|NM_001195|ref|NM_001161705|ens|ENST00000377873|ens|ENST00000377868	hs|chr20:17474629-17474570	0	BFSP1	NM_001195	ref|Homo sapiens beaded filament structural protein 1, filensin (BFSP1), transcript variant 1, mRNA [NM_001195]	BFSP1	631	0.164962	1.12114	0.789533	0.989802	0	341.801	383.206	212.7	549.263	440.722	333.195	1
A_23_P109171	ref|NM_001195|ref|NM_001161705|ens|ENST00000377873|ens|ENST00000377868	hs|chr20:17474629-17474570	0	BFSP1	NM_001195	ref|Homo sapiens beaded filament structural protein 1, filensin (BFSP1), transcript variant 1, mRNA [NM_001195]	BFSP1	631	0.133342	1.09683	0.831282	0.992005	0	321.499	352.631	199.136	519.05	411.2	302.403	1
A_23_P109171	ref|NM_001195|ref|NM_001161705|ens|ENST00000377873|ens|ENST00000377868	hs|chr20:17474629-17474570	0	BFSP1	NM_001195	ref|Homo sapiens beaded filament structural protein 1, filensin (BFSP1), transcript variant 1, mRNA [NM_001195]	BFSP1	631	0.132339	1.09607	0.812799	0.991461	0	290.04	317.903	188.044	447.357	341.1	296.285	1
A_23_P109171	ref|NM_001195|ref|NM_001161705|ens|ENST00000377873|ens|ENST00000377868	hs|chr20:17474629-17474570	0	BFSP1	NM_001195	ref|Homo sapiens beaded filament structural protein 1, filensin (BFSP1), transcript variant 1, mRNA [NM_001195]	BFSP1	631	0.0744673	1.05297	0.903559	0.996521	0	315.707	332.431	194.439	512.608	365.379	302.453	1
A_23_P109171	ref|NM_001195|ref|NM_001161705|ens|ENST00000377873|ens|ENST00000377868	hs|chr20:17474629-17474570	0	BFSP1	NM_001195	ref|Homo sapiens beaded filament structural protein 1, filensin (BFSP1), transcript variant 1, mRNA [NM_001195]	BFSP1	631	0.0635582	1.04504	0.917572	0.99697	0	334.241	349.295	210.026	531.919	412.596	295.706	1
A_23_P109171	ref|NM_001195|ref|NM_001161705|ens|ENST00000377873|ens|ENST00000377868	hs|chr20:17474629-17474570	0	BFSP1	NM_001195	ref|Homo sapiens beaded filament structural protein 1, filensin (BFSP1), transcript variant 1, mRNA [NM_001195]	BFSP1	631	-0.0482719	0.967094	0.927914	0.99697	0	372.239	359.99	251.073	551.877	412.409	314.233	1
A_23_P159316	ref|NM_003571|ens|ENST00000302334|ens|ENST00000503047|ens|ENST00000510039	hs|chr3:133193941-133194001	0	BFSP2	NM_003571	ref|Homo sapiens beaded filament structural protein 2, phakinin (BFSP2), mRNA [NM_003571]	BFSP2	8419	-0.246611	0.842874	0.39583	0.987258	0	45.0217	37.9477	40.1597	50.4724	36.4315	39.527	0
A_33_P3323481	ref|NM_001199662|ref|NM_001199661|ref|NM_001199663|ref|NM_001199664	hs|chr1:156212556-156212615	0	PMF1-BGLAP	NM_001199662	ref|Homo sapiens PMF1-BGLAP read-through transcript (PMF1-BGLAP), transcript variant 2, mRNA [NM_001199662]	BGLAP	632	-0.658441	0.633563	0.311383	0.987258	0	181.968	115.288	113.093	292.787	123.545	107.583	1
A_24_P336551	ref|NM_199173|ref|NM_001199662|ref|NM_001199661|ref|NM_001199663	hs|chr1:156213055-156213114	0	BGLAP	NM_199173	ref|Homo sapiens bone gamma-carboxyglutamate (gla) protein (BGLAP), mRNA [NM_199173]	BGLAP	632	-0.868014	0.547901	0.369066	0.987258	0	711.228	389.682	334.687	1511.4	439.679	345.371	1
A_23_P34126	ref|NM_001711|ens|ENST00000480756|ens|ENST00000370204|ens|ENST00000472615	hs|chrX:152773933-152773992	0	BGN	NM_001711	ref|Homo sapiens biglycan (BGN), mRNA [NM_001711]	BGN	633	0.565272	1.47967	0.608652	0.987258	0	1637.14	2422.42	655.634	4088	2670.64	2197.27	1
A_33_P3312730	ref|NM_177455|ens|ENST00000314018|gb|AB464465|gb|BC113394	hs|chr7:97841965-97842024	0	BHLHA15	NM_177455	ref|Homo sapiens basic helix-loop-helix family, member a15 (BHLHA15), mRNA [NM_177455]	BHLHA15	168620	-0.441793	0.736219	0.335599	0.987258	0	77.4582	57.0262	57.0531	105.161	54.39	59.7902	1
A_33_P3372688	ref|NM_001164405|ens|ENST00000391429	hs|chr17:1174446-1174505	0	BHLHA9	NM_001164405	ref|Homo sapiens basic helix-loop-helix family, member a9 (BHLHA9), mRNA [NM_001164405]	BHLHA9	727857	-0.289667	0.818091	0.351148	0.987258	0	81.0449	66.302	70.081	93.7239	67.5006	65.1247	0
A_33_P3245606	ref|NM_001164405|ens|ENST00000391429	hs|chr17:1173863-1173922	0	BHLHA9	NM_001164405	ref|Homo sapiens basic helix-loop-helix family, member a9 (BHLHA9), mRNA [NM_001164405]	BHLHA9	727857	-0.377391	0.769828	0.301185	0.987258	0	55.3871	42.6386	45.0176	68.1452	42.4213	42.857	0
A_23_P308954	ref|NM_030639|ref|NM_001142524|ref|NM_001142525|ref|NM_001142527	hs|chrX:102006979-102007038	0	BHLHB9	NM_030639	ref|Homo sapiens basic helix-loop-helix domain containing, class B, 9 (BHLHB9), transcript variant 2, mRNA [NM_030639]	BHLHB9	80823	0.512879	1.42689	0.518774	0.987258	0	133.206	190.07	251.141	70.6527	176.591	204.579	1
A_32_P75581	ref|NM_152414|ens|ENST00000321870|gb|AK091333|gb|BC045748	hs|chr8:65496092-65496151	0	BHLHE22	NM_152414	ref|Homo sapiens basic helix-loop-helix family, member e22 (BHLHE22), mRNA [NM_152414]	BHLHE22	27319	0.113926	1.08217	0.648472	0.987258	0	35.6688	38.5997	35.3894	35.9504	40.9014	36.4275	0
A_24_P57898	ref|NM_080606|ens|ENST00000370346|gb|AB464464|gb|BC137288	hs|chr20:61637561-61637502	0	BHLHE23	NM_080606	ref|Homo sapiens basic helix-loop-helix family, member e23 (BHLHE23), mRNA [NM_080606]	BHLHE23	128408	-0.835588	0.560355	0.407086	0.987258	0	4856.31	2721.26	2168.51	10875.6	2796.88	2647.67	1
A_24_P268676	ref|NM_003670|ens|ENST00000256495|gb|BC082238|gb|CR613882	hs|chr3:5026260-5026319	0	BHLHE40	NM_003670	ref|Homo sapiens basic helix-loop-helix family, member e40 (BHLHE40), mRNA [NM_003670]	BHLHE40	8553	0.214207	1.16007	0.613344	0.987258	0	991.543	1150.26	1010.19	973.242	854.438	1548.49	1
A_23_P139500	ref|NM_030762|ens|ENST00000242728|gb|AY665467|gb|BC025968	hs|chr12:26273691-26273632	0	BHLHE41	NM_030762	ref|Homo sapiens basic helix-loop-helix family, member e41 (BHLHE41), mRNA [NM_030762]	BHLHE41	79365	-0.120676	0.919756	0.909085	0.996692	0	2436.45	2240.94	5235.37	1133.88	1402.81	3579.81	1
A_24_P257511	ref|NM_001713|ens|ENST00000274353|ens|ENST00000456606|gb|AK298308	hs|chr5:78426982-78427041	0	BHMT	NM_001713	ref|Homo sapiens betaine--homocysteine S-methyltransferase (BHMT), mRNA [NM_001713]	BHMT	635	-0.229846	0.852726	0.414558	0.987258	0	52.0712	44.4025	47.2424	57.3937	46.6008	42.308	0
A_24_P231829	ref|NM_017614|ref|NM_001178005|ens|ENST00000255192|gb|AF257473	hs|chr5:78384375-78384434	0	BHMT2	NM_017614	ref|Homo sapiens betaine--homocysteine S-methyltransferase 2 (BHMT2), transcript variant 1, mRNA [NM_017614]	BHMT2	23743	0.200681	1.14924	0.749682	0.9898	0	775.528	891.268	1257.26	478.375	773.755	1026.63	1
A_33_P3293913	ref|NM_001080512	hs|chr10:60588786-60588845	0	BICC1	NM_001080512	ref|Homo sapiens bicaudal C homolog 1 (Drosophila) (BICC1), mRNA [NM_001080512]	BICC1	80114	0.731865	1.66079	0.559698	0.987258	0	104.895	174.207	291.19	37.7859	217.795	139.343	1
A_23_P86532	ens|ENST00000425972|ens|ENST00000263103|gb|AK026129|gb|AK225429	hs|chr10:60573780-60573839	0	ENST00000425972	ENST00000425972	ens|bicaudal C homolog 1 (Drosophila) [Source:HGNC Symbol;Acc:19351] [ENST00000425972]	BICC1	80114	-0.712277	0.610356	0.0378794	0.987258	0	262.938	160.486	262.429	263.447	164.663	156.414	1
A_33_P3256425	ref|NM_001714|ref|NM_001003398|ens|ENST00000457150|ens|ENST00000281474	hs|chr12:32531082-32531141	0	BICD1	NM_001714	ref|Homo sapiens bicaudal D homolog 1 (Drosophila) (BICD1), transcript variant 1, mRNA [NM_001714]	BICD1	636	0.679543	1.60163	0.587824	0.987258	0	118.215	189.337	323.311	43.2241	141.053	254.15	1
A_24_P419120	ref|NM_015250|ref|NM_001003800|ens|ENST00000356884|ens|ENST00000375512	hs|chr9:95474086-95474027	0	BICD2	NM_015250	ref|Homo sapiens bicaudal D homolog 2 (Drosophila) (BICD2), transcript variant 2, mRNA [NM_015250]	BICD2	23299	0.83177	1.77987	0.285215	0.987258	0	1357.28	2415.77	2342.76	786.336	1959.43	2978.39	1
A_24_P187948	ref|NM_197966|ref|NM_001196|ref|NM_197967|ens|ENST00000399761	hs|chr22:18218241-18218182	0	BID	NM_197966	ref|Homo sapiens BH3 interacting domain death agonist (BID), transcript variant 1, mRNA [NM_197966]	BID	637	0.123676	1.08951	0.850248	0.993192	0	4751.05	5176.3	2821.29	8000.76	4680.09	5725.11	1
A_33_P3227041	ref|NM_197966|ref|NM_001196|ref|NM_197967|ens|ENST00000399761	hs|chr22:18218324-18218265	0	BID	NM_197966	ref|Homo sapiens BH3 interacting domain death agonist (BID), transcript variant 1, mRNA [NM_197966]	BID	637	0.018172	1.01268	0.976849	0.998882	0	5778.89	5852.15	3494.41	9556.87	5573.49	6144.73	1
A_23_P404667	ref|NM_001197|ens|ENST00000216115|gb|FV052572|gb|X89986	hs|chr22:43525495-43525554	0	BIK	NM_001197	ref|Homo sapiens BCL2-interacting killer (apoptosis-inducing) (BIK), mRNA [NM_001197]	BIK	638	0.140695	1.10244	0.699121	0.987258	0	38.3779	42.3092	48.6086	30.3005	42.4857	42.1335	0
A_23_P165333	ref|NM_139346|ref|NM_139348|ref|NM_004305|ref|NM_139350	hs|chr2:127806001-127805942	0	BIN1	NM_139346	ref|Homo sapiens bridging integrator 1 (BIN1), transcript variant 4, mRNA [NM_139346]	BIN1	274	0.10666	1.07673	0.906272	0.996521	0	1228.84	1323.14	579.07	2607.73	1487.19	1177.18	1
A_23_P162386	ref|NM_016293|ens|ENST00000267012|ens|ENST00000452142|gb|AK300211	hs|chr12:51678515-51675269	0	BIN2	NM_016293	ref|Homo sapiens bridging integrator 2 (BIN2), mRNA [NM_016293]	BIN2	51411	-0.354453	0.782166	0.307163	0.987258	0	46.4607	36.34	39.0087	55.3364	38.8807	33.9654	0
A_23_P43086	ref|NM_018688|ens|ENST00000519513|ens|ENST00000520489|ens|ENST00000276416	hs|chr8:22478533-22478474	0	BIN3	NM_018688	ref|Homo sapiens bridging integrator 3 (BIN3), mRNA [NM_018688]	BIN3	55909	-0.460711	0.726628	0.125544	0.987258	0	2110.21	1533.34	1982.66	2245.97	1498.12	1569.38	1
A_24_P115774	ref|NM_001166|ens|ENST00000227758|gb|AK313446|gb|AB384744	hs|chr11:102248391-102248450	0	BIRC2	NM_001166	ref|Homo sapiens baculoviral IAP repeat-containing 2 (BIRC2), mRNA [NM_001166]	BIRC2	329	0.982268	1.97557	0.263758	0.987258	0	1983.55	3918.63	3848.03	1022.46	3932.97	3904.34	1
A_23_P98350	ref|NM_001165|ref|NM_182962|ens|ENST00000263464|ens|ENST00000393201	hs|chr11:102208356-102208415	0	BIRC3	NM_001165	ref|Homo sapiens baculoviral IAP repeat-containing 3 (BIRC3), transcript variant 1, mRNA [NM_001165]	BIRC3	330	0.132687	1.09633	0.854153	0.994013	0	1016.12	1114.01	1604.28	643.592	763.422	1625.59	1
A_23_P118815	ref|NM_001012271|ref|NM_001168|ref|NM_001012270|ens|ENST00000301633	hs|chr17:76220720-76220779	0	BIRC5	NM_001012271	ref|Homo sapiens baculoviral IAP repeat-containing 5 (BIRC5), transcript variant 3, mRNA [NM_001012271]	BIRC5	332	1.0856	2.12225	0.302592	0.987258	0	4118.34	8740.15	1874.49	9048.14	10944	6980.09	1
A_23_P118815	ref|NM_001012271|ref|NM_001168|ref|NM_001012270|ens|ENST00000301633	hs|chr17:76220720-76220779	0	BIRC5	NM_001012271	ref|Homo sapiens baculoviral IAP repeat-containing 5 (BIRC5), transcript variant 3, mRNA [NM_001012271]	BIRC5	332	1.07274	2.10342	0.30177	0.987258	0	3932.06	8270.77	1790.69	8634.13	9887.55	6918.36	1
A_23_P118815	ref|NM_001012271|ref|NM_001168|ref|NM_001012270|ens|ENST00000301633	hs|chr17:76220720-76220779	0	BIRC5	NM_001012271	ref|Homo sapiens baculoviral IAP repeat-containing 5 (BIRC5), transcript variant 3, mRNA [NM_001012271]	BIRC5	332	1.04503	2.0634	0.309975	0.987258	0	4089.07	8437.4	1887.77	8857.24	10417.1	6833.92	1
A_23_P118815	ref|NM_001012271|ref|NM_001168|ref|NM_001012270|ens|ENST00000301633	hs|chr17:76220720-76220779	0	BIRC5	NM_001012271	ref|Homo sapiens baculoviral IAP repeat-containing 5 (BIRC5), transcript variant 3, mRNA [NM_001012271]	BIRC5	332	1.01463	2.02039	0.315935	0.987258	0	4230.95	8548.16	2005.99	8923.77	11017.9	6632.02	1
A_23_P118815	ref|NM_001012271|ref|NM_001168|ref|NM_001012270|ens|ENST00000301633	hs|chr17:76220720-76220779	0	BIRC5	NM_001012271	ref|Homo sapiens baculoviral IAP repeat-containing 5 (BIRC5), transcript variant 3, mRNA [NM_001012271]	BIRC5	332	1.01264	2.0176	0.331758	0.987258	0	4417.86	8913.46	2037.69	9578.23	11654.9	6816.87	1
A_23_P118815	ref|NM_001012271|ref|NM_001168|ref|NM_001012270|ens|ENST00000301633	hs|chr17:76220720-76220779	0	BIRC5	NM_001012271	ref|Homo sapiens baculoviral IAP repeat-containing 5 (BIRC5), transcript variant 3, mRNA [NM_001012271]	BIRC5	332	1.01252	2.01743	0.326125	0.987258	0	4079.86	8230.84	1876.82	8868.84	10264.3	6600.25	1
A_23_P118815	ref|NM_001012271|ref|NM_001168|ref|NM_001012270|ens|ENST00000301633	hs|chr17:76220720-76220779	0	BIRC5	NM_001012271	ref|Homo sapiens baculoviral IAP repeat-containing 5 (BIRC5), transcript variant 3, mRNA [NM_001012271]	BIRC5	332	1.00559	2.00777	0.314369	0.987258	0	4308.51	8650.48	2046.56	9070.45	10830.8	6909.08	1
A_23_P118815	ref|NM_001012271|ref|NM_001168|ref|NM_001012270|ens|ENST00000301633	hs|chr17:76220720-76220779	0	BIRC5	NM_001012271	ref|Homo sapiens baculoviral IAP repeat-containing 5 (BIRC5), transcript variant 3, mRNA [NM_001012271]	BIRC5	332	1.00184	2.00256	0.321957	0.987258	0	4464.17	8939.76	2116.53	9415.79	11574.7	6904.66	1
A_23_P118815	ref|NM_001012271|ref|NM_001168|ref|NM_001012270|ens|ENST00000301633	hs|chr17:76220720-76220779	0	BIRC5	NM_001012271	ref|Homo sapiens baculoviral IAP repeat-containing 5 (BIRC5), transcript variant 3, mRNA [NM_001012271]	BIRC5	332	0.99033	1.98664	0.338345	0.987258	0	4287.52	8517.76	1966.94	9345.94	10749.7	6749.23	1
A_23_P118815	ref|NM_001012271|ref|NM_001168|ref|NM_001012270|ens|ENST00000301633	hs|chr17:76220720-76220779	0	BIRC5	NM_001012271	ref|Homo sapiens baculoviral IAP repeat-containing 5 (BIRC5), transcript variant 3, mRNA [NM_001012271]	BIRC5	332	0.961982	1.94798	0.342924	0.987258	0	4457.06	8682.28	2086.76	9519.74	11099.7	6791.35	1
A_33_P3314902	ref|NM_016252|ens|ENST00000261359|ens|ENST00000421745|ens|ENST00000471232	hs|chr2:32843885-32843944	0	BIRC6	NM_016252	ref|Homo sapiens baculoviral IAP repeat-containing 6 (BIRC6), mRNA [NM_016252]	BIRC6	57448	0.788098	1.7268	0.230281	0.987258	0	280.518	484.397	434.282	181.196	410.625	571.423	1
A_23_P79769	ref|NM_022161|ref|NM_139317|ens|ENST00000370327|ens|ENST00000426135	hs|chr20:61869765-61869824	0	BIRC7	NM_022161	ref|Homo sapiens baculoviral IAP repeat-containing 7 (BIRC7), transcript variant 2, mRNA [NM_022161]	BIRC7	79444	-1.1055	0.464742	0.372632	0.987258	0	161.683	75.1408	59.8637	436.682	78.382	72.0337	1
A_33_P3314937	ref|NM_033341|ens|ENST00000426466|gb|AF420440|gb|BC046168	hs|chr19:53792976-53792917	0	BIRC8	NM_033341	ref|Homo sapiens baculoviral IAP repeat-containing 8 (BIRC8), mRNA [NM_033341]	BIRC8	112401	0.0329074	1.02307	0.893082	0.996482	0	36.1786	37.0133	37.1635	35.2198	35.3298	38.777	0
A_23_P105833	ref|NM_017693|ref|NM_001159596|ens|ENST00000257336|gb|BC020663	hs|chr13:103492701-103492760	0	BIVM	NM_017693	ref|Homo sapiens basic, immunoglobulin-like variable motif containing (BIVM), transcript variant 1, mRNA [NM_017693]	BIVM	54841	0.950164	1.93209	0.074353	0.987258	0	390.898	755.251	517.694	295.158	815.574	699.39	1
A_23_P105833	ref|NM_017693|ref|NM_001159596|ens|ENST00000257336|gb|BC020663	hs|chr13:103492701-103492760	0	BIVM	NM_017693	ref|Homo sapiens basic, immunoglobulin-like variable motif containing (BIVM), transcript variant 1, mRNA [NM_017693]	BIVM	54841	0.68639	1.60925	0.119089	0.987258	0	465.791	749.575	591.025	367.093	755.535	743.662	1
A_23_P105833	ref|NM_017693|ref|NM_001159596|ens|ENST00000257336|gb|BC020663	hs|chr13:103492701-103492760	0	BIVM	NM_017693	ref|Homo sapiens basic, immunoglobulin-like variable motif containing (BIVM), transcript variant 1, mRNA [NM_017693]	BIVM	54841	0.666805	1.58755	0.125116	0.987258	0	446.703	709.165	565.355	352.953	704.265	714.099	1
A_23_P105833	ref|NM_017693|ref|NM_001159596|ens|ENST00000257336|gb|BC020663	hs|chr13:103492701-103492760	0	BIVM	NM_017693	ref|Homo sapiens basic, immunoglobulin-like variable motif containing (BIVM), transcript variant 1, mRNA [NM_017693]	BIVM	54841	0.659551	1.57959	0.112198	0.987258	0	468.967	740.776	577.414	380.888	765.335	717.004	1
A_23_P105833	ref|NM_017693|ref|NM_001159596|ens|ENST00000257336|gb|BC020663	hs|chr13:103492701-103492760	0	BIVM	NM_017693	ref|Homo sapiens basic, immunoglobulin-like variable motif containing (BIVM), transcript variant 1, mRNA [NM_017693]	BIVM	54841	0.645607	1.5644	0.121294	0.987258	0	462.462	723.474	573.759	372.754	736.108	711.056	1
A_23_P105833	ref|NM_017693|ref|NM_001159596|ens|ENST00000257336|gb|BC020663	hs|chr13:103492701-103492760	0	BIVM	NM_017693	ref|Homo sapiens basic, immunoglobulin-like variable motif containing (BIVM), transcript variant 1, mRNA [NM_017693]	BIVM	54841	0.584806	1.49984	0.12223	0.987258	0	489.474	734.132	580.88	412.452	767.479	702.234	1
A_23_P105833	ref|NM_017693|ref|NM_001159596|ens|ENST00000257336|gb|BC020663	hs|chr13:103492701-103492760	0	BIVM	NM_017693	ref|Homo sapiens basic, immunoglobulin-like variable motif containing (BIVM), transcript variant 1, mRNA [NM_017693]	BIVM	54841	0.551098	1.4652	0.129	0.987258	0	493.198	722.633	577.644	421.096	750.302	695.985	1
A_23_P105833	ref|NM_017693|ref|NM_001159596|ens|ENST00000257336|gb|BC020663	hs|chr13:103492701-103492760	0	BIVM	NM_017693	ref|Homo sapiens basic, immunoglobulin-like variable motif containing (BIVM), transcript variant 1, mRNA [NM_017693]	BIVM	54841	0.523167	1.43711	0.171778	0.987258	0	500.523	719.305	610.729	410.204	733.552	705.334	1
A_23_P105833	ref|NM_017693|ref|NM_001159596|ens|ENST00000257336|gb|BC020663	hs|chr13:103492701-103492760	0	BIVM	NM_017693	ref|Homo sapiens basic, immunoglobulin-like variable motif containing (BIVM), transcript variant 1, mRNA [NM_017693]	BIVM	54841	0.516286	1.43027	0.111753	0.987258	0	431.289	616.859	477.485	389.562	609.312	624.499	1
A_23_P105833	ref|NM_017693|ref|NM_001159596|ens|ENST00000257336|gb|BC020663	hs|chr13:103492701-103492760	0	BIVM	NM_017693	ref|Homo sapiens basic, immunoglobulin-like variable motif containing (BIVM), transcript variant 1, mRNA [NM_017693]	BIVM	54841	0.350377	1.27489	0.196346	0.987258	0	545.027	694.852	553.547	536.639	692.501	697.211	1
A_33_P3377187	ref|NR_024355|ens|ENST00000381348|ens|ENST00000522737|gb|CU013247	hs|chr22:42354340-42354399	0	LOC339674	NR_024355	ref|Homo sapiens hypothetical LOC339674 (LOC339674), non-coding RNA [NR_024355]	BK250D10.8	339674	0.0891493	1.06374	0.729901	0.989288	0	39.0427	41.5314	41.0932	37.0945	38.8127	44.4406	0
A_33_P3295458	ref|NR_024355	hs|chr22:42354887-42354946	0	LOC339674	NR_024355	ref|Homo sapiens hypothetical LOC339674 (LOC339674), non-coding RNA [NR_024355]	BK250D10.8	339674	-0.131251	0.91304	0.602339	0.987258	0	51.814	47.3082	50.317	53.3554	49.8957	44.8549	0
A_23_P419624	ref|NM_006698|ref|NM_001167820|ref|NM_001167823|ref|NM_001167822	hs|chr20:36146328-36146269	0	BLCAP	NM_006698	ref|Homo sapiens bladder cancer associated protein (BLCAP), transcript variant 1, mRNA [NM_006698]	BLCAP	10904	0.244164	1.18441	0.668052	0.987258	0	1542.39	1826.81	2189.29	1086.63	1391.07	2399.04	1
A_33_P3300212	ref|NM_001167820|ref|NM_001167823|ref|NM_001167822|ref|NM_001167821	hs|chr20:36147393-36147334	0	BLCAP	NM_001167820	ref|Homo sapiens bladder cancer associated protein (BLCAP), transcript variant 2, mRNA [NM_001167820]	BLCAP	10904	-1.08733	0.470633	0.27228	0.987258	0	1144.02	538.416	536.908	2437.65	557.428	520.052	1
A_24_P50368	ref|NM_001001786|ens|ENST00000408963|gb|HQ258713|gb|BC130361	hs|chr11:121986373-121986314	0	BLID	NM_001001786	ref|Homo sapiens BH3-like motif containing, cell death inducer (BLID), nuclear gene encoding mitochondrial protein, mRNA [NM_001001786]	BLID	414899	0.874386	1.83323	0.45227	0.987258	0	130.451	239.147	254.787	66.791	468.08	122.182	1
A_23_P31725	ref|NM_001715|ens|ENST00000427279|ens|ENST00000259089|gb|CR625422	hs|chr8:11421858-11421917	0	BLK	NM_001715	ref|Homo sapiens B lymphoid tyrosine kinase (BLK), mRNA [NM_001715]	BLK	640	0.0408688	1.02873	0.922686	0.99697	0	50.0613	51.4997	43.0009	58.2809	66.9603	39.6088	0
A_23_P88630	ref|NM_000057|ens|ENST00000355112|gb|BC143280|gb|BC143288	hs|chr15:91358495-91358554	0	BLM	NM_000057	ref|Homo sapiens Bloom syndrome, RecQ helicase-like (BLM), mRNA [NM_000057]	BLM	641	1.20129	2.29945	0.00955842	0.987258	0	156.516	359.9	148.136	165.37	384.6	336.787	1
A_23_P310911	ref|NM_000386|ens|ENST00000261714|ens|ENST00000394819|gb|AK223403	hs|chr17:28575739-28575680	0	BLMH	NM_000386	ref|Homo sapiens bleomycin hydrolase (BLMH), mRNA [NM_000386]	BLMH	642	0.305357	1.23572	0.246919	0.987258	0	930.738	1150.14	924.227	937.296	1163.39	1137.03	1
A_24_P64344	ref|NM_013314|ref|NM_001114094|ens|ENST00000393898|ens|ENST00000224337	hs|chr10:97956745-97956686	0	BLNK	NM_013314	ref|Homo sapiens B-cell linker (BLNK), transcript variant 1, mRNA [NM_013314]	BLNK	29760	-0.153795	0.898883	0.61158	0.987258	0	37.1829	33.4231	32.7811	42.1757	30.4698	36.6625	0
A_33_P3363637	ref|NM_013314|ref|NM_001114094|ens|ENST00000393898|ens|ENST00000393889	hs|chr10:97951697-97951638	0	BLNK	NM_013314	ref|Homo sapiens B-cell linker (BLNK), transcript variant 1, mRNA [NM_013314]	BLNK	29760	-0.165839	0.89141	0.50431	0.987258	0	41.5831	37.0676	40.187	43.0277	36.8694	37.2668	0
A_33_P3388870	ref|NM_001487|ref|NR_037656|ref|NR_037657|ref|NR_037655	hs|chr12:56113416-56113475	0	BLOC1S1	NM_001487	ref|Homo sapiens biogenesis of lysosomal organelles complex-1, subunit 1 (BLOC1S1), transcript variant 1, mRNA [NM_001487]	BLOC1S1	2647	-0.943586	0.519939	0.278252	0.987258	0	3981.48	2070.13	2117.48	7486.36	2506.88	1709.47	1
A_24_P295543	ref|NM_001001342|ref|NM_173809|ens|ENST00000370376|ens|ENST00000370372	hs|chr10:102034598-102034539	0	BLOC1S2	NM_001001342	ref|Homo sapiens biogenesis of lysosomal organelles complex-1, subunit 2 (BLOC1S2), transcript variant 2, mRNA [NM_001001342]	BLOC1S2	282991	-0.264394	0.832548	0.70932	0.987258	0	5650.56	4704.37	9406.5	3394.34	6151.25	3597.82	1
A_33_P3329597	ref|NM_212550|ens|ENST00000433642|gb|AK130151|gb|AK130186	hs|chr19:45684998-45685057	0	BLOC1S3	NM_212550	ref|Homo sapiens biogenesis of lysosomal organelles complex-1, subunit 3 (BLOC1S3), mRNA [NM_212550]	BLOC1S3	388552	-0.105959	0.929187	0.707316	0.987258	0	1603.33	1489.8	1803.8	1425.14	1413.01	1570.76	1
A_33_P3329592	ref|NM_212550|ens|ENST00000341054|ens|ENST00000433642|gb|AY531266	hs|chr19:45683104-45683163	0	BLOC1S3	NM_212550	ref|Homo sapiens biogenesis of lysosomal organelles complex-1, subunit 3 (BLOC1S3), mRNA [NM_212550]	BLOC1S3	388552	-0.935064	0.523019	0.28891	0.987258	0	155.986	81.5837	79.7106	305.25	78.6559	84.6204	1
A_23_P71148	ref|NM_000712|ens|ENST00000265523|ens|ENST00000402924|gb|AK291862	hs|chr7:43846842-43846901	0	BLVRA	NM_000712	ref|Homo sapiens biliverdin reductase A (BLVRA), mRNA [NM_000712]	BLVRA	644	-0.0333589	0.977143	0.959512	0.997354	0	10749.6	10503.9	7207.13	16033.4	7369.06	14972.4	1
A_33_P3360728	ref|NM_000713|ens|ENST00000263368|gb|D32143|gb|D26308	hs|chr19:40953760-40953701	0	BLVRB	NM_000713	ref|Homo sapiens biliverdin reductase B (flavin reductase (NADPH)) (BLVRB), mRNA [NM_000713]	BLVRB	645	-0.522487	0.696171	0.387104	0.987258	0	10820.3	7532.76	6925.7	16904.9	8087.99	7015.64	1
A_33_P3398548	ref|NM_003666|ens|ENST00000329281|gb|AK055883|gb|BC020716	hs|chr1:169365416-169365475	0	BLZF1	NM_003666	ref|Homo sapiens basic leucine zipper nuclear factor 1 (BLZF1), mRNA [NM_003666]	BLZF1	8548	0.564837	1.47922	0.399164	0.987258	0	104.797	155.017	174.93	62.7813	153.411	156.64	1
A_24_P119259	ref|NM_003666|ens|ENST00000426663|ens|ENST00000367807|ens|ENST00000329281	hs|chr1:169346119-169346178	0	BLZF1	NM_003666	ref|Homo sapiens basic leucine zipper nuclear factor 1 (BLZF1), mRNA [NM_003666]	BLZF1	8548	0.337921	1.26393	0.607067	0.987258	0	140.575	177.678	235.418	83.942	163.857	192.665	1
A_33_P3346801	ref|NM_001003940|ref|NM_033503|ref|NM_001003942|ref|NM_001003943	hs|chr15:40384043-40383984	0	BMF	NM_001003940	ref|Homo sapiens Bcl2 modifying factor (BMF), transcript variant 1, mRNA [NM_001003940]	BMF	90427	-0.606808	0.656648	0.233449	0.987258	0	98.8759	64.9266	112.011	87.2815	88.9578	47.3873	1
A_23_P379649	ref|NM_001003940|ref|NM_033503|ref|NM_001003942|ref|NM_001003943	hs|chr15:40380509-40380450	0	BMF	NM_001003940	ref|Homo sapiens Bcl2 modifying factor (BMF), transcript variant 1, mRNA [NM_001003940]	BMF	90427	-0.785313	0.580226	0.668583	0.987258	0	384.117	222.875	1298.48	113.63	593.685	83.6694	1
A_23_P314115	ref|NM_005180|ens|ENST00000376691|ens|ENST00000376663|gb|L13689	hs|chr10:22619577-22619636	0	BMI1	NM_005180	ref|Homo sapiens BMI1 polycomb ring finger oncogene (BMI1), mRNA [NM_005180]	BMI1	648	0.283972	1.21754	0.732057	0.989705	0	699.45	851.61	1375.03	355.796	756.734	958.382	1
A_24_P303989	ref|NM_005180|ens|ENST00000496174|ens|ENST00000417470|ens|ENST00000443519	hs|chr10:22617587-22617995	0	BMI1	NM_005180	ref|Homo sapiens BMI1 polycomb ring finger oncogene (BMI1), mRNA [NM_005180]	BMI1	648	0.171385	1.12614	0.847561	0.993021	0	414.892	467.226	870.057	197.844	423.397	515.592	1
A_24_P129417	ref|NM_001199|ref|NR_033404|ens|ENST00000381349|ens|ENST00000471755	hs|chr8:22054314-22054772	0	BMP1	NM_001199	ref|Homo sapiens bone morphogenetic protein 1 (BMP1), transcript variant 1, mRNA [NM_001199]	BMP1	649	-0.068834	0.953408	0.910102	0.996692	0	824.475	786.061	566.695	1199.52	574.059	1076.36	1
A_33_P3234043	ens|ENST00000397814|ens|ENST00000471755|gb|AK291620|gb|Y08724	hs|chr8:22053703-22053762	0	ENST00000397814	ENST00000397814	ens|bone morphogenetic protein 1 [Source:HGNC Symbol;Acc:1067] [ENST00000397814]	BMP1	649	-1.18852	0.438752	0.294792	0.987258	0	166.508	73.0557	69.2667	400.263	80.9752	65.9107	1
A_23_P131588	ref|NM_014482|ens|ENST00000295379|gb|BC101734|gb|BC105063	hs|chr2:69093132-69093073	0	BMP10	NM_014482	ref|Homo sapiens bone morphogenetic protein 10 (BMP10), mRNA [NM_014482]	BMP10	27302	-0.473568	0.720181	0.379903	0.987258	0	71.7494	51.6725	48.5012	106.141	51.7277	51.6174	1
A_23_P11103	ref|NM_005448|ens|ENST00000252677|gb|BC069155|gb|HQ258214	hs|chrX:50659411-50659470	0	BMP15	NM_005448	ref|Homo sapiens bone morphogenetic protein 15 (BMP15), mRNA [NM_005448]	BMP15	9210	0.287597	1.22061	0.302939	0.987258	0	35.9794	43.9166	39.001	33.1918	45.367	42.5127	0
A_23_P11103	ref|NM_005448|ens|ENST00000252677|gb|BC069155|gb|HQ258214	hs|chrX:50659411-50659470	0	BMP15	NM_005448	ref|Homo sapiens bone morphogenetic protein 15 (BMP15), mRNA [NM_005448]	BMP15	9210	0.0487156	1.03434	0.862075	0.994566	0	40.4914	41.882	45.0249	36.4144	45.1585	38.8433	0
A_23_P11103	ref|NM_005448|ens|ENST00000252677|gb|BC069155|gb|HQ258214	hs|chrX:50659411-50659470	0	BMP15	NM_005448	ref|Homo sapiens bone morphogenetic protein 15 (BMP15), mRNA [NM_005448]	BMP15	9210	0.0328746	1.02305	0.902026	0.996521	0	46.5096	47.5816	41.8831	51.6472	46.4759	48.7136	0
A_23_P11103	ref|NM_005448|ens|ENST00000252677|gb|BC069155|gb|HQ258214	hs|chrX:50659411-50659470	0	BMP15	NM_005448	ref|Homo sapiens bone morphogenetic protein 15 (BMP15), mRNA [NM_005448]	BMP15	9210	-0.0293327	0.979873	0.905311	0.996521	0	44.5102	43.6144	44.3426	44.6784	46.2936	41.0902	0
A_23_P11103	ref|NM_005448|ens|ENST00000252677|gb|BC069155|gb|HQ258214	hs|chrX:50659411-50659470	0	BMP15	NM_005448	ref|Homo sapiens bone morphogenetic protein 15 (BMP15), mRNA [NM_005448]	BMP15	9210	-0.0625743	0.957554	0.868524	0.994566	0	45.7085	43.7684	35.8259	58.3173	47.3692	40.4413	0
A_23_P11103	ref|NM_005448|ens|ENST00000252677|gb|BC069155|gb|HQ258214	hs|chrX:50659411-50659470	0	BMP15	NM_005448	ref|Homo sapiens bone morphogenetic protein 15 (BMP15), mRNA [NM_005448]	BMP15	9210	-0.0735511	0.950296	0.764876	0.989802	0	41.7367	39.6622	41.3447	42.1324	41.7778	37.6538	0
A_23_P11103	ref|NM_005448|ens|ENST00000252677|gb|BC069155|gb|HQ258214	hs|chrX:50659411-50659470	0	BMP15	NM_005448	ref|Homo sapiens bone morphogenetic protein 15 (BMP15), mRNA [NM_005448]	BMP15	9210	-0.103119	0.931018	0.668051	0.987258	0	43.7768	40.757	43.496	44.0594	40.2942	41.2251	0
A_23_P11103	ref|NM_005448|ens|ENST00000252677|gb|BC069155|gb|HQ258214	hs|chrX:50659411-50659470	0	BMP15	NM_005448	ref|Homo sapiens bone morphogenetic protein 15 (BMP15), mRNA [NM_005448]	BMP15	9210	-0.109858	0.926679	0.660419	0.987258	0	41.1703	38.1516	39.5593	42.8469	36.4884	39.8907	0
A_23_P11103	ref|NM_005448|ens|ENST00000252677|gb|BC069155|gb|HQ258214	hs|chrX:50659411-50659470	0	BMP15	NM_005448	ref|Homo sapiens bone morphogenetic protein 15 (BMP15), mRNA [NM_005448]	BMP15	9210	-0.179063	0.883277	0.581682	0.987258	0	45.1037	39.8391	38.3138	53.097	43.4251	36.5492	0
A_23_P11103	ref|NM_005448|ens|ENST00000252677|gb|BC069155|gb|HQ258214	hs|chrX:50659411-50659470	0	BMP15	NM_005448	ref|Homo sapiens bone morphogenetic protein 15 (BMP15), mRNA [NM_005448]	BMP15	9210	-1.89187	0.269458	0.251244	0.987258	0	157.301	42.3862	43.8384	564.43	40.6091	44.241	1
A_33_P3237150	ref|NM_001200|ens|ENST00000378827|gb|HH837107|gb|HI214748	hs|chr20:6760810-6760869	0	BMP2	NM_001200	ref|Homo sapiens bone morphogenetic protein 2 (BMP2), mRNA [NM_001200]	BMP2	650	0.365532	1.28836	0.831765	0.992005	0	1211.68	1561.07	5314.49	276.257	1687.85	1443.82	1
A_24_P86240	ref|NM_198892|ens|ENST00000335016|ens|ENST00000373488|ens|ENST00000414251	hs|chr4:79833009-79833068	0	BMP2K	NM_198892	ref|Homo sapiens BMP2 inducible kinase (BMP2K), transcript variant 1, mRNA [NM_198892]	BMP2K	55589	0.745895	1.67701	0.482727	0.987258	0	165.313	277.233	393.467	69.4556	281.813	272.727	1
A_33_P3328928	ref|NM_017593|ens|ENST00000264889|ens|ENST00000507670|ens|ENST00000389010	hs|chr4:79800024-79800083	0	BMP2K	NM_017593	ref|Homo sapiens BMP2 inducible kinase (BMP2K), transcript variant 2, mRNA [NM_017593]	BMP2K	55589	0.65363	1.57312	0.393083	0.987258	0	100.804	158.577	181.531	55.9767	144.597	173.91	1
A_23_P334282	ref|NM_017593|ens|ENST00000507670|ens|ENST00000389010|ens|ENST00000502871	hs|chr4:79800206-79800265	0	BMP2K	NM_017593	ref|Homo sapiens BMP2 inducible kinase (BMP2K), transcript variant 2, mRNA [NM_017593]	BMP2K	55589	0.277964	1.21248	0.592039	0.987258	0	189.686	229.99	280.493	128.276	230.347	229.635	1
A_23_P81058	ref|NM_001201|ens|ENST00000395581|ens|ENST00000423912|ens|ENST00000282701	hs|chr4:81974640-81974699	0	BMP3	NM_001201	ref|Homo sapiens bone morphogenetic protein 3 (BMP3), mRNA [NM_001201]	BMP3	651	-0.0290641	0.980056	0.928466	0.99697	0	36.235	35.5123	42.2405	31.0833	39.8869	31.6175	0
A_33_P3316621	ref|NM_001201|ens|ENST00000282701	hs|chr4:81978564-81978623	0	BMP3	NM_001201	ref|Homo sapiens bone morphogenetic protein 3 (BMP3), mRNA [NM_001201]	BMP3	651	-0.237889	0.847985	0.583641	0.987258	0	42.7363	36.2397	55.3844	32.9766	42.6996	30.7572	0
A_23_P54144	ref|NM_001202|ref|NM_130851|ref|NM_130850|ens|ENST00000417573	hs|chr14:54417377-54417318	0	BMP4	NM_001202	ref|Homo sapiens bone morphogenetic protein 4 (BMP4), transcript variant 1, mRNA [NM_001202]	BMP4	652	0.185997	1.1376	0.705237	0.987258	0	56.3831	64.1415	81.0868	39.2055	59.6929	68.9217	0
A_23_P19723	ref|NM_021073|ens|ENST00000446683|gb|AB527577|gb|AK291559	hs|chr6:55620460-55620401	0	BMP5	NM_021073	ref|Homo sapiens bone morphogenetic protein 5 (BMP5), mRNA [NM_021073]	BMP5	653	-0.0514025	0.964998	0.841407	0.992672	0	45.7536	44.1521	49.798	42.0377	44.6547	43.6552	0
A_23_P19624	ref|NM_001718|ens|ENST00000283147|gb|FW339991|gb|M60315	hs|chr6:7881395-7881454	0	BMP6	NM_001718	ref|Homo sapiens bone morphogenetic protein 6 (BMP6), mRNA [NM_001718]	BMP6	654	-0.97011	0.510467	0.355131	0.987258	0	1544.68	788.509	1454.75	1640.17	344.595	1804.28	1
A_23_P154643	ref|NM_001719|ens|ENST00000395863|gb|AK094784	hs|chr20:55743844-55743791	0	BMP7	NM_001719	ref|Homo sapiens bone morphogenetic protein 7 (BMP7), mRNA [NM_001719]	BMP7	655	-0.0681361	0.95387	0.790833	0.989839	0	47.6661	45.4672	50.4478	45.0377	48.3797	42.7301	0
A_24_P91566	ref|NM_001719|ens|ENST00000371291|ens|ENST00000395863|gb|AK312419	hs|chr20:55803439-55803380	0	BMP7	NM_001719	ref|Homo sapiens bone morphogenetic protein 7 (BMP7), mRNA [NM_001719]	BMP7	655	-0.429582	0.742477	0.217751	0.987258	0	52.9711	39.3298	45.4084	61.7934	36.3535	42.5497	0
A_23_P68487	ref|NM_001719|ens|ENST00000371291|ens|ENST00000395863|gb|X51801	hs|chr20:55745614-55745555	0	BMP7	NM_001719	ref|Homo sapiens bone morphogenetic protein 7 (BMP7), mRNA [NM_001719]	BMP7	655	-0.6074	0.656379	0.31606	0.987258	0	58.6109	38.4709	37.6924	91.1387	39.4551	37.5113	0
A_23_P85922	ref|NM_181809|gb|AK024413	hs|chr1:39994944-39995003	0	BMP8A	NM_181809	ref|Homo sapiens bone morphogenetic protein 8a (BMP8A), mRNA [NM_181809]	BMP8A	353500	-0.136639	0.909636	0.588212	0.987258	0	46.8851	42.6483	48.8837	44.9681	40.798	44.5825	0
A_33_P3365878	ref|NM_001720|ens|ENST00000372827|gb|AY303955|gb|AB075489	hs|chr1:40223962-40223903	0	BMP8B	NM_001720	ref|Homo sapiens bone morphogenetic protein 8b (BMP8B), mRNA [NM_001720]	BMP8B	656	0.756297	1.68915	0.217571	0.987258	0	1199.47	2026.08	1835.47	783.845	1967.57	2086.34	1
A_32_P780862	ref|NM_001720|ref|NM_181809|ens|ENST00000397360|ens|ENST00000331593	hs|chr1:40240526-40240075	0	BMP8B	NM_001720	ref|Homo sapiens bone morphogenetic protein 8b (BMP8B), mRNA [NM_001720]	BMP8B	656	0.0686017	1.0487	0.774146	0.989802	0	34.7372	36.4289	35.3206	34.1635	36.73	36.1303	0
A_33_P3219651	ref|NM_133468|ens|ENST00000426693|gb|CR609827|gb|BC060868	hs|chr7:34193999-34194058	0	BMPER	NM_133468	ref|Homo sapiens BMP binding endothelial regulator (BMPER), mRNA [NM_133468]	BMPER	168667	0.576113	1.49083	0.383584	0.987258	0	1548.81	2309.01	1500.26	1598.93	1398.5	3812.32	1
A_23_P1431	ref|NM_004329|ens|ENST00000224764|ens|ENST00000372037|gb|FV120226	hs|chr10:88683898-88683957	0	BMPR1A	NM_004329	ref|Homo sapiens bone morphogenetic protein receptor, type IA (BMPR1A), mRNA [NM_004329]	BMPR1A	657	0.787847	1.7265	0.333903	0.987258	0	266.043	459.323	496.282	142.619	428.249	492.651	1
A_24_P527404	ref|NM_004329|ens|ENST00000224764|ens|ENST00000372037|gb|AK291764	hs|chr10:88683628-88683687	0	BMPR1A	NM_004329	ref|Homo sapiens bone morphogenetic protein receptor, type IA (BMPR1A), mRNA [NM_004329]	BMPR1A	657	0.569451	1.48396	0.366601	0.987258	0	157.59	233.857	252.74	98.2613	229.521	238.274	1
A_33_P3219256	ref|NM_004329|ens|ENST00000224764|ens|ENST00000372037|gb|BC028383	hs|chr10:88684862-88684921	0	BMPR1A	NM_004329	ref|Homo sapiens bone morphogenetic protein receptor, type IA (BMPR1A), mRNA [NM_004329]	BMPR1A	657	0.347793	1.27261	0.588057	0.987258	0	1068.26	1359.48	1770.69	644.482	1308.14	1412.84	1
A_24_P63380	ref|NM_001203|ens|ENST00000512312|ens|ENST00000264568|ens|ENST00000509540	hs|chr4:96070038-96073816	0	BMPR1B	NM_001203	ref|Homo sapiens bone morphogenetic protein receptor, type IB (BMPR1B), mRNA [NM_001203]	BMPR1B	658	0.0152429	1.01062	0.953294	0.99722	0	44.7864	45.2621	40.7611	49.2093	45.5309	44.995	0
A_24_P753161	ref|NM_001204|ens|ENST00000374580|ens|ENST00000374574|gb|BC035097	hs|chr2:203431522-203431581	0	BMPR2	NM_001204	ref|Homo sapiens bone morphogenetic protein receptor, type II (serine/threonine kinase) (BMPR2), mRNA [NM_001204]	BMPR2	659	1.53759	2.90308	0.298469	0.987258	0	218.009	632.899	690.008	68.8805	530.343	755.287	1
A_24_P649747	ref|NM_014753|ref|NR_027293|ens|ENST00000374518|ens|ENST00000426066	hs|chr10:43317522-43317581	0	BMS1	NM_014753	ref|Homo sapiens BMS1 homolog, ribosome assembly protein (yeast) (BMS1), mRNA [NM_014753]	BMS1	9790	0.599149	1.51482	0.16385	0.987258	0	675.09	1022.64	794.197	573.846	850.205	1230.05	1
A_32_P11450	ref|NM_014753|ref|NR_027293|ens|ENST00000374518|ens|ENST00000426066	hs|chr10:43318687-43319089	0	BMS1	NM_014753	ref|Homo sapiens BMS1 homolog, ribosome assembly protein (yeast) (BMS1), mRNA [NM_014753]	BMS1	9790	0.589659	1.50489	0.239377	0.987258	0	268.622	404.247	372.517	193.703	380.278	429.727	1
A_24_P263672	ref|NM_014753|ref|NR_027293|ens|ENST00000442923|ens|ENST00000450252	hs|chr10:43316001-43316050	0	BMS1	NM_014753	ref|Homo sapiens BMS1 homolog, ribosome assembly protein (yeast) (BMS1), mRNA [NM_014753]	BMS1	9790	0.17023	1.12524	0.748526	0.9898	0	4036.39	4541.9	2710.48	6010.9	4114.11	5014.17	1
A_23_P109420	ref|NM_014753|ens|ENST00000374518|gb|BC133659|gb|BC033148	hs|chr10:43315722-43315781	0	BMS1	NM_014753	ref|Homo sapiens BMS1 homolog, ribosome assembly protein (yeast) (BMS1), mRNA [NM_014753]	BMS1	9790	0.162884	1.11952	0.725418	0.988546	0	4161.46	4658.85	3066.8	5646.84	3981.84	5450.96	1
A_24_P615822	ref|NM_014753|ref|NR_026566|ref|NR_003611|ref|NR_026592	hs|chr10:43279997-43280967	0	BMS1	NM_014753	ref|Homo sapiens BMS1 homolog, ribosome assembly protein (yeast) (BMS1), mRNA [NM_014753]	BMS1	9790	0.127067	1.09207	0.846724	0.993021	0	377.382	412.128	614.609	231.72	510.825	332.5	1
A_32_P142128	ref|NR_026566|ref|NR_003611|ens|ENST00000445221|ens|ENST00000449800	hs|chr10:46737617-46737612	0	BMS1P1	NR_026566	ref|Homo sapiens BMS1 pseudogene 1 (BMS1P1), non-coding RNA [NR_026566]	BMS1P1	728053	0.367666	1.29026	0.71483	0.987258	0	85.9845	110.943	190.252	38.8607	147.352	83.53	1
A_33_P3308497	ref|NR_026592|ens|ENST00000449532|gb|BC046139|gb|BC063124	hs|chr10:75477833-75477774	0	BMS1P4	NR_026592	ref|Homo sapiens BMS1 pseudogene 4 (BMS1P4), non-coding RNA [NR_026592]	BMS1P4	729096	0.210142	1.1568	0.674721	0.987258	0	89.3894	103.406	106.59	74.9643	144.487	74.0051	1
A_23_P253602	ref|NM_001721|ref|NM_203281|ens|ENST00000342014|ens|ENST00000357607	hs|chrX:15574466-15574525	0	BMX	NM_001721	ref|Homo sapiens BMX non-receptor tyrosine kinase (BMX), transcript variant 2, mRNA [NM_001721]	BMX	660	0.247265	1.18695	0.397499	0.987258	0	34.6275	41.1013	36.9554	32.4462	36.9654	45.6999	0
A_23_P22134	ref|NM_001717|ens|ENST00000345382|gb|L03427	hs|chr15:83925019-83924960	0	BNC1	NM_001717	ref|Homo sapiens basonuclin 1 (BNC1), mRNA [NM_001717]	BNC1	646	1.21404	2.31986	0.0286414	0.987258	0	87.332	202.598	101.443	75.1842	246.495	166.518	1
A_23_P43684	ref|NM_017637|ens|ENST00000380667|ens|ENST00000456672|ens|ENST00000436939	hs|chr9:16419008-16418949	0	BNC2	NM_017637	ref|Homo sapiens basonuclin 2 (BNC2), mRNA [NM_017637]	BNC2	54796	1.32213	2.50035	0.2366	0.987258	0	286.636	716.69	657.541	124.951	607.871	844.99	1
A_32_P133916	ref|NM_017637	hs|chr9:16409646-16409587	0	BNC2	NM_017637	ref|Homo sapiens basonuclin 2 (BNC2), mRNA [NM_017637]	BNC2	54796	0.999006	1.99862	0.135292	0.987258	0	543.583	1086.42	786.615	375.638	854.163	1381.82	1
A_23_P43690	ref|NM_017637|ens|ENST00000380666|ens|ENST00000380667|ens|ENST00000456672	hs|chr9:16435701-16435642	0	BNC2	NM_017637	ref|Homo sapiens basonuclin 2 (BNC2), mRNA [NM_017637]	BNC2	54796	0.74224	1.67277	0.270021	0.987258	0	76.1848	127.44	120.842	48.0307	107.653	150.863	1
A_23_P7655	ref|NM_013978|ref|NM_013979|ref|NM_013980|ref|NM_001205	hs|chr5:172590881-172590940	0	BNIP1	NM_013978	ref|Homo sapiens BCL2/adenovirus E1B 19kDa interacting protein 1 (BNIP1), transcript variant BNIP1-a, mRNA [NM_013978]	BNIP1	662	-0.682866	0.622927	0.244122	0.987258	0	991.323	617.522	671.269	1463.97	700.906	544.057	1
A_33_P3227467	ref|NM_004330|ens|ENST00000478981|ens|ENST00000409352|ens|ENST00000415213	hs|chr15:59955154-59955095	0	BNIP2	NM_004330	ref|Homo sapiens BCL2/adenovirus E1B 19kDa interacting protein 2 (BNIP2), mRNA [NM_004330]	BNIP2	663	0.485283	1.39986	0.567431	0.987258	0	3693.64	5170.58	7371.36	1850.81	5093.53	5248.79	1
A_33_P3419785	ref|NM_004052|ens|ENST00000368636|ens|ENST00000355069|gb|BC021989	hs|chr10:133781940-133781881	0	BNIP3	NM_004052	ref|Homo sapiens BCL2/adenovirus E1B 19kDa interacting protein 3 (BNIP3), nuclear gene encoding mitochondrial protein, mRNA [NM_004052]	BNIP3	664	-0.0268154	0.981585	0.973821	0.998521	0	9927.52	9744.7	5374.24	18338.5	13113.9	7241.13	1
A_23_P134925	ref|NM_004331|ens|ENST00000221209|ens|ENST00000380629|gb|CR606234	hs|chr8:26270286-26270345	0	BNIP3L	NM_004331	ref|Homo sapiens BCL2/adenovirus E1B 19kDa interacting protein 3-like (BNIP3L), mRNA [NM_004331]	BNIP3L	665	0.713609	1.6399	0.381887	0.987258	0	6630.94	10874.1	12351.4	3559.89	12504.8	9456.03	1
A_33_P3268900	ref|NR_033775|gb|AF370457|gb|M19503|gb|AK131275	hs|chr13:52847940-52847881	0	TPTE2P2	NR_033775	ref|Homo sapiens transmembrane phosphoinositide 3-phosphatase and tensin homolog 2 pseudogene 2 (TPTE2P2), non-coding RNA [NR_033775]	BNIP3L	665	0.325959	1.2535	0.553982	0.987258	0	7085.13	8881.19	10576.2	4746.43	10051.4	7847.18	1
A_33_P3396951	ref|NM_004331|ens|ENST00000221209|ens|ENST00000380629|gb|BT019500	hs|chr8:26252758-26252817	0	BNIP3L	NM_004331	ref|Homo sapiens BCL2/adenovirus E1B 19kDa interacting protein 3-like (BNIP3L), mRNA [NM_004331]	BNIP3L	665	-0.0316584	0.978295	0.91666	0.996841	0	1886.17	1845.23	1888.89	1883.46	2174.11	1566.11	1
A_33_P3400708	ref|NM_001159642|ref|NM_138278|ens|ENST00000368931|gb|AK092595	hs|chr1:151020016-151020075	0	BNIPL	NM_001159642	ref|Homo sapiens BCL2/adenovirus E1B 19kD interacting protein like (BNIPL), transcript variant 2, mRNA [NM_001159642]	BNIPL	149428	0.104717	1.07528	0.663129	0.987258	0	35.7038	38.3917	36.0682	35.343	38.476	38.3076	0
A_24_P85850	ref|NM_138278|ref|NM_001159642|ens|ENST00000392804|ens|ENST00000485855	hs|chr1:151015555-151015614	0	BNIPL	NM_138278	ref|Homo sapiens BCL2/adenovirus E1B 19kD interacting protein like (BNIPL), transcript variant 1, mRNA [NM_138278]	BNIPL	149428	0.0614862	1.04354	0.799682	0.990321	0	37.2653	38.8878	38.1561	36.3952	40.1858	37.6317	0
A_23_P257763	ref|NM_033254|ens|ENST00000466059|ens|ENST00000479182|ens|ENST00000495514	hs|chr3:113003685-113004257	0	BOC	NM_033254	ref|Homo sapiens Boc homolog (mouse) (BOC), mRNA [NM_033254]	BOC	91653	-0.687915	0.62075	0.261451	0.987258	0	92.4392	57.3817	64.5706	132.336	44.7114	73.6424	1
A_32_P93852	ref|NM_138369|ref|NM_001159651|ens|ENST00000285908|ens|ENST00000311086	hs|chr5:173034743-173034684	0	BOD1	NM_138369	ref|Homo sapiens biorientation of chromosomes in cell division 1 (BOD1), transcript variant 1, mRNA [NM_138369]	BOD1	91272	-0.642248	0.640714	0.113191	0.987258	0	5838.3	3740.68	6801.23	5011.7	4264.68	3281.06	1
A_33_P3407195	ref|NM_148894|ens|ENST00000382426|ens|ENST00000040738|gb|AF528529	hs|chr4:13612618-13612559	0	BOD1L	NM_148894	ref|Homo sapiens biorientation of chromosomes in cell division 1-like (BOD1L), mRNA [NM_148894]	BOD1L	259282	1.31918	2.49524	0.227206	0.987258	0	932.72	2327.36	2111.72	411.971	2119.48	2555.63	1
A_23_P429689	ref|NM_148894|ens|ENST00000040738|gb|AB037748|gb|BC016987	hs|chr4:13570795-13570736	0	BOD1L	NM_148894	ref|Homo sapiens biorientation of chromosomes in cell division 1-like (BOD1L), mRNA [NM_148894]	BOD1L	259282	1.01587	2.02212	0.237309	0.987258	0	287.56	581.481	543.347	152.188	553.961	610.367	1
A_24_P231057	ref|NM_148894|ens|ENST00000511119|ens|ENST00000382426|ens|ENST00000040738	hs|chr4:13584292-13583892	0	BOD1L	NM_148894	ref|Homo sapiens biorientation of chromosomes in cell division 1-like (BOD1L), mRNA [NM_148894]	BOD1L	259282	0.883911	1.84537	0.252964	0.987258	0	327.64	604.617	580.225	185.011	598.395	610.905	1
A_33_P3503284	ref|NR_033372|gb|BC021740|gb|AK301799|gb|AK127964	hs|chr18:54815440-54815499	0	BOD1P	NR_033372	ref|Homo sapiens biorientation of chromosomes in cell division 1 pseudogene (BOD1P), non-coding RNA [NR_033372]	BOD1P	284257	-0.392113	0.762013	0.378759	0.987258	0	47.6065	36.2767	35.2601	64.276	37.3824	35.2038	0
A_33_P3503279	gb|BM559531	unmapped	0	BOD1P	BM559531	gb|AGENCOURT_6565391 NIH_MGC_119 Homo sapiens cDNA clone IMAGE:5744262 5', mRNA sequence [BM559531]	BOD1P	284257	-1.03896	0.486677	0.368253	0.987258	0	177.386	86.3296	70.6665	445.271	91.0709	81.8351	1
A_23_P253029	ref|NM_032515|ens|ENST00000318407|gb|BC006203|gb|BC017214	hs|chr2:242513018-242513077	0	BOK	NM_032515	ref|Homo sapiens BCL2-related ovarian killer (BOK), mRNA [NM_032515]	BOK	666	-0.241965	0.845593	0.7115	0.987258	0	1525.27	1289.75	1082.78	2148.59	866.128	1920.58	1
A_33_P3354151	ref|NM_016074|ens|ENST00000369153|ens|ENST00000369150|ens|ENST00000369152	hs|chr1:149871961-149872020	0	BOLA1	NM_016074	ref|Homo sapiens bolA homolog 1 (E. coli) (BOLA1), mRNA [NM_016074]	BOLA1	51027	-0.838193	0.559344	0.272863	0.987258	0	1207.96	675.667	712.074	2049.19	835.857	546.177	1
A_33_P3234487	ref|NM_001039182|ref|NM_001031827|ens|ENST00000380616|ens|ENST00000395175	hs|chr16:30204739-30204680	0	BOLA2B	NM_001039182	ref|Homo sapiens bolA homolog 2B (E. coli) (BOLA2B), mRNA [NM_001039182]	BOLA2B	654483	-0.414163	0.750455	0.353716	0.987258	0	29128.5	21859.6	21602.1	39277	22360.7	21369.7	1
A_32_P53486	ref|NM_001039182|ref|NM_001031827|ens|ENST00000305321|ens|ENST00000330978	hs|chr16:30204680-30204338	0	BOLA2B	NM_001039182	ref|Homo sapiens bolA homolog 2B (E. coli) (BOLA2B), mRNA [NM_001039182]	BOLA2B	654483	-0.522714	0.696061	0.257461	0.987258	0	26313.6	18315.9	19521.6	35468.7	17932.1	18707.9	1
A_33_P3234490	ref|NM_001039182|ref|NM_001031827|ens|ENST00000305321|ens|ENST00000330978	hs|chr16:30205037-30204978	0	BOLA2B	NM_001039182	ref|Homo sapiens bolA homolog 2B (E. coli) (BOLA2B), mRNA [NM_001039182]	BOLA2B	654483	-0.671952	0.627657	0.302697	0.987258	0	1572.32	986.877	982.471	2516.29	1087.96	895.183	1
A_24_P77364	ref|NM_212552|ref|NM_001035505|ens|ENST00000469676|ens|ENST00000295326	hs|chr2:74362689-74362630	0	BOLA3	NM_212552	ref|Homo sapiens bolA homolog 3 (E. coli) (BOLA3), transcript variant 1, mRNA [NM_212552]	BOLA3	388962	-0.358008	0.780241	0.44119	0.987258	0	18859.2	14714.7	14034.4	25342.8	12782.2	16939.4	1
A_33_P3368301	ref|NM_212552|ens|ENST00000477685|ens|ENST00000327428|gb|DQ225187	hs|chr2:74362565-74362528	0	BOLA3	NM_212552	ref|Homo sapiens bolA homolog 3 (E. coli) (BOLA3), transcript variant 1, mRNA [NM_212552]	BOLA3	388962	-0.39271	0.761697	0.714655	0.987258	0	972	740.37	411.142	2297.95	561.962	975.417	1
A_23_P102083	ref|NM_033030|ref|NM_197970|ens|ENST00000433157|ens|ENST00000392297	hs|chr2:198621157-198607830	0	BOLL	NM_033030	ref|Homo sapiens bol, boule-like (Drosophila) (BOLL), transcript variant 2, mRNA [NM_033030]	BOLL	66037	0.0524647	1.03704	0.832298	0.9921	0	37.4558	38.843	35.2198	39.8337	38.847	38.8389	0
A_23_P102083	ref|NM_033030|ref|NM_197970|ens|ENST00000433157|ens|ENST00000392297	hs|chr2:198621157-198607830	0	BOLL	NM_033030	ref|Homo sapiens bol, boule-like (Drosophila) (BOLL), transcript variant 2, mRNA [NM_033030]	BOLL	66037	0.0277791	1.01944	0.913138	0.996752	0	34.4227	35.0919	37.2102	31.844	34.2481	35.9565	0
A_23_P102083	ref|NM_033030|ref|NM_197970|ens|ENST00000433157|ens|ENST00000392297	hs|chr2:198621157-198607830	0	BOLL	NM_033030	ref|Homo sapiens bol, boule-like (Drosophila) (BOLL), transcript variant 2, mRNA [NM_033030]	BOLL	66037	0.00158336	1.0011	0.994856	0.999959	0	35.4971	35.5361	34.4121	36.6164	37.2944	33.8608	0
A_23_P102083	ref|NM_033030|ref|NM_197970|ens|ENST00000433157|ens|ENST00000392297	hs|chr2:198621157-198607830	0	BOLL	NM_033030	ref|Homo sapiens bol, boule-like (Drosophila) (BOLL), transcript variant 2, mRNA [NM_033030]	BOLL	66037	-0.0293453	0.979865	0.904184	0.996521	0	34.6936	33.995	34.154	35.2416	32.4115	35.6559	0
A_23_P102083	ref|NM_033030|ref|NM_197970|ens|ENST00000433157|ens|ENST00000392297	hs|chr2:198621157-198607830	0	BOLL	NM_033030	ref|Homo sapiens bol, boule-like (Drosophila) (BOLL), transcript variant 2, mRNA [NM_033030]	BOLL	66037	-0.0541481	0.963163	0.825251	0.991737	0	36.3237	34.9857	34.8368	37.8741	36.1524	33.8566	0
A_23_P102083	ref|NM_033030|ref|NM_197970|ens|ENST00000433157|ens|ENST00000392297	hs|chr2:198621157-198607830	0	BOLL	NM_033030	ref|Homo sapiens bol, boule-like (Drosophila) (BOLL), transcript variant 2, mRNA [NM_033030]	BOLL	66037	-0.0785593	0.947003	0.741963	0.9898	0	37.4461	35.4616	37.368	37.5244	35.4396	35.4836	0
A_23_P102083	ref|NM_033030|ref|NM_197970|ens|ENST00000433157|ens|ENST00000392297	hs|chr2:198621157-198607830	0	BOLL	NM_033030	ref|Homo sapiens bol, boule-like (Drosophila) (BOLL), transcript variant 2, mRNA [NM_033030]	BOLL	66037	-0.119692	0.920384	0.640243	0.987258	0	39.184	36.0643	39.2687	39.0995	33.4546	38.8777	0
A_23_P102083	ref|NM_033030|ref|NM_197970|ens|ENST00000433157|ens|ENST00000392297	hs|chr2:198621157-198607830	0	BOLL	NM_033030	ref|Homo sapiens bol, boule-like (Drosophila) (BOLL), transcript variant 2, mRNA [NM_033030]	BOLL	66037	-0.149261	0.901712	0.58073	0.987258	0	37.7668	34.0548	34.1062	41.8203	34.0062	34.1034	0
A_23_P102083	ref|NM_033030|ref|NM_197970|ens|ENST00000433157|ens|ENST00000392297	hs|chr2:198621157-198607830	0	BOLL	NM_033030	ref|Homo sapiens bol, boule-like (Drosophila) (BOLL), transcript variant 2, mRNA [NM_033030]	BOLL	66037	-0.191791	0.875518	0.545782	0.987258	0	35.4829	31.0659	29.8789	42.138	30.541	31.5999	0
A_32_P411945	ref|NM_033030|ref|NM_197970|ens|ENST00000321801|ens|ENST00000430004	hs|chr2:198591966-198591907	0	BOLL	NM_033030	ref|Homo sapiens bol, boule-like (Drosophila) (BOLL), transcript variant 2, mRNA [NM_033030]	BOLL	66037	-0.238459	0.84765	0.355459	0.987258	0	38.1674	32.3526	39.2868	37.0799	31.4068	33.3269	0
A_23_P102083	ref|NM_033030|ref|NM_197970|ens|ENST00000433157|ens|ENST00000392297	hs|chr2:198621157-198607830	0	BOLL	NM_033030	ref|Homo sapiens bol, boule-like (Drosophila) (BOLL), transcript variant 2, mRNA [NM_033030]	BOLL	66037	-0.896221	0.537292	0.21884	0.987258	0	70.107	37.668	41.531	118.345	36.7619	38.5964	1
A_23_P43800	ref|NM_015201|ens|ENST00000307404|ens|ENST00000377412|gb|AK315612	hs|chr8:145486576-145486433	0	BOP1	NM_015201	ref|Homo sapiens block of proliferation 1 (BOP1), mRNA [NM_015201]	BOP1	23246	0.078881	1.0562	0.892069	0.996482	0	1779.81	1879.83	1178.52	2687.88	1525.47	2316.51	1
A_23_P25626	ref|NM_024808|ens|ENST00000390667|ens|ENST00000377815|gb|AK298608	hs|chr13:73329356-73329415	0	C13orf34	NM_024808	ref|Homo sapiens chromosome 13 open reading frame 34 (C13orf34), mRNA [NM_024808]	BORA	79866	0.561346	1.47565	0.253276	0.987258	0	223.375	329.623	181.027	275.631	423.191	256.743	1
A_23_P254558	ref|NR_026783|ens|ENST00000418282|gb|FV351752|gb|AF196865	hs|chr3:138843288-138843347	0	BPESC1	NR_026783	ref|Homo sapiens blepharophimosis, epicanthus inversus and ptosis, candidate 1 (non-protein coding) (BPESC1), non-coding RNA [NR_026783]	BPESC1	60467	-0.0158598	0.989067	0.949845	0.99697	0	35.2396	34.8543	33.5187	37.0488	32.9267	36.8948	0
A_23_P70843	ref|NM_199186|ref|NM_001724|ens|ENST00000418040|ens|ENST00000393132	hs|chr7:134364406-134364465	0	BPGM	NM_199186	ref|Homo sapiens 2,3-bisphosphoglycerate mutase (BPGM), transcript variant 2, mRNA [NM_199186]	BPGM	669	0.393603	1.31367	0.414717	0.987258	0	5743.2	7544.68	7253.42	4547.43	9686.65	5876.35	1
A_23_P42087	ref|NM_004332|ref|NR_026648|ref|NR_026650|ref|NR_026649	hs|chr6:3152848-3152907	0	BPHL	NM_004332	ref|Homo sapiens biphenyl hydrolase-like (serine hydrolase) (BPHL), transcript variant 1, mRNA [NM_004332]	BPHL	670	-0.0675577	0.954252	0.937187	0.99697	0	1020.76	974.06	506.504	2057.13	833.326	1138.56	1
A_23_P131785	ref|NM_001725|ens|ENST00000262865|ref|XM_002345420|gb|AX713278	hs|chr20:36965709-36965768	0	BPI	NM_001725	ref|Homo sapiens bactericidal/permeability-increasing protein (BPI), mRNA [NM_001725]	BPI	671	0.321755	1.24985	0.445203	0.987258	0	41.1208	51.3948	46.6359	36.2578	66.3027	39.8389	0
A_23_P131789	ref|NM_001725|ens|ENST00000489102|ens|ENST00000262865|gb|AK315328	hs|chr20:36953190-36954680	0	BPI	NM_001725	ref|Homo sapiens bactericidal/permeability-increasing protein (BPI), mRNA [NM_001725]	BPI	671	-0.0210454	0.985518	0.946924	0.99697	0	50.6949	49.9607	58.832	43.6832	55.5382	44.9434	0
A_33_P3245228	ref|NM_130852|ref|NM_016583|ens|ENST00000354297|ens|ENST00000375422	hs|chr20:31831052-31831111	0	PLUNC	NM_130852	ref|Homo sapiens palate, lung and nasal epithelium associated (PLUNC), transcript variant 2, mRNA [NM_130852]	BPIFA1	51297	-0.318375	0.801973	0.468263	0.987258	0	71.9062	57.6668	53.1142	97.3471	59.0943	56.2739	0
A_33_P3419885	ref|NM_080574|ens|ENST00000253362|ens|ENST00000354932|gb|AF432917	hs|chr20:31765963-31766022	0	C20orf70	NM_080574	ref|Homo sapiens chromosome 20 open reading frame 70 (C20orf70), mRNA [NM_080574]	BPIFA2	140683	-0.0631075	0.9572	0.805386	0.990744	0	41.2862	39.5192	39.3347	43.3345	42.2638	36.9528	0
A_33_P3318220	ref|NM_178466|ens|ENST00000375454|ens|ENST00000471233	hs|chr20:31812208-31812267	0	C20orf71	NM_178466	ref|Homo sapiens chromosome 20 open reading frame 71 (C20orf71), transcript variant 1, mRNA [NM_178466]	BPIFA3	128861	0.0966906	1.06932	0.714771	0.987258	0	34.4487	36.8366	35.8833	33.0715	40.2619	33.7027	0
A_23_P132004	ref|NM_178466|ref|NM_001042439|ens|ENST00000490499|ens|ENST00000471233	hs|chr20:31815418-31815477	0	C20orf71	NM_178466	ref|Homo sapiens chromosome 20 open reading frame 71 (C20orf71), transcript variant 1, mRNA [NM_178466]	BPIFA3	128861	0.00478884	1.00332	0.984991	0.999393	0	40.699	40.8343	39.9782	41.4329	37.6989	44.2306	0
A_24_P194278	ref|NR_026760|ens|ENST00000375465|ens|ENST00000420169|gb|AY389991	hs|chr20:31790334-31790393	0	BASE	NR_026760	ref|Homo sapiens breast cancer and salivary gland expression gene (BASE), non-coding RNA [NR_026760]	BPIFA4P	317716	0.27518	1.21014	0.389198	0.987258	0	34.9104	42.2466	31.9483	38.147	48.4376	36.8469	0
A_23_P154784	ref|NM_033197|ens|ENST00000253354|ens|ENST00000375378|ens|ENST00000464032	hs|chr20:31891780-31892659	0	C20orf114	NM_033197	ref|Homo sapiens chromosome 20 open reading frame 114 (C20orf114), mRNA [NM_033197]	BPIFB1	92747	0.0892867	1.06384	0.733255	0.989782	0	33.5117	35.6512	31.2102	35.9828	33.5655	37.8664	0
