## Supplementary material for "Netrin G1 promotes pancreatic tumorigenesis through cancer associated fibroblast driven nutritional support and immunosuppression": Sup Table 1 (part 2 of 3)

### Sheet: Complete Gene List Microarray (continued)
ProbeName	accessions	chr_coord	ControlType	GeneName	SystematicName	Description	GeneSymbol	Entrez	PancreasTumor(CAF).vs.PancreasAdjacent(PSC) - LogFC	LinearRatio	PancreasTumor(CAF).vs.PancreasAdjacent(PSC).pvalue	PancreasTumor(CAF).vs.PancreasAdjacent(PSC).fdr	Up/Down	AvgExp.PancreasAdjacent(PSC)	AvgExp.PancreasTumor(CAF)	Adjacent(PSC)1	Adjacent(PSC)2	Tumor(CAF)1	Tumor(CAF)2	NoLowFilter
A_23_P254797	ref|NM_025227|ens|ENST00000421877|ens|ENST00000170150|gb|AF465765	hs|chr20:31608368-31609120	0	BPIL1	NM_025227	ref|Homo sapiens bactericidal/permeability-increasing protein-like 1 (BPIL1), mRNA [NM_025227]	BPIFB2	80341	-0.560969	0.677847	0.426943	0.987258	0	122.726	83.1893	70.9169	212.384	83.4032	82.9759	1
A_23_P57222	ref|NM_182658|ens|ENST00000375494|gb|HQ258440|gb|AF549189	hs|chr20:31644494-31647232	0	C20orf185	NM_182658	ref|Homo sapiens chromosome 20 open reading frame 185 (C20orf185), mRNA [NM_182658]	BPIFB3	359710	-0.298355	0.813179	0.355096	0.987258	0	45.8781	37.3071	38.9776	54.0003	37.5802	37.036	0
A_23_P80027	ref|NM_182519|ens|ENST00000397905|ens|ENST00000334980|ens|ENST00000414759	hs|chr20:31685485-31685544	0	C20orf186	NM_182519	ref|Homo sapiens chromosome 20 open reading frame 186 (C20orf186), mRNA [NM_182519]	BPIFB4	149954	-0.0755223	0.948998	0.767138	0.989802	0	43.8157	41.581	47.0059	40.8419	40.1157	43.0999	0
A_32_P539109	ref|NM_174897|ens|ENST00000349552|gb|BC113122|gb|AF465767	hs|chr20:31629794-31630652	0	BPIL3	NM_174897	ref|Homo sapiens bactericidal/permeability-increasing protein-like 3 (BPIL3), mRNA [NM_174897]	BPIFB6	128859	-0.161358	0.894183	0.569803	0.987258	0	36.9721	33.0598	33.0701	41.3346	35.009	31.2192	0
A_33_P3255384	ref|NM_174932|ens|ENST00000300399|ens|ENST00000432451|ens|ENST00000397452	hs|chr22:32810381-32810322	0	BPIL2	NM_174932	ref|Homo sapiens bactericidal/permeability-increasing protein-like 2 (BPIL2), mRNA [NM_174932]	BPIFC	254240	0.688316	1.6114	0.349812	0.987258	0	41.8505	67.4379	40.031	43.7526	118.158	38.4896	1
A_33_P3292064	gb|BC062656|ens|ENST00000397450	hs|chr22:32849380-32849321	0	BPIL2	BC062656	gb|Homo sapiens cDNA clone IMAGE:4081306, partial cds. [BC062656]	BPIFC	254240	0.162912	1.11954	0.533652	0.987258	0	31.9341	35.7516	34.6073	29.4673	35.8853	35.6184	0
A_23_P104046	ref|NM_006085|ens|ENST00000498791|ens|ENST00000498237|ens|ENST00000302686	hs|chr1:220233109-220233050	0	BPNT1	NM_006085	ref|Homo sapiens 3'(2'), 5'-bisphosphate nucleotidase 1 (BPNT1), mRNA [NM_006085]	BPNT1	10380	0.0434004	1.03054	0.877834	0.995389	0	676.309	696.963	768.041	595.532	669.274	725.797	1
A_23_P104046	ref|NM_006085|ens|ENST00000498791|ens|ENST00000498237|ens|ENST00000302686	hs|chr1:220233109-220233050	0	BPNT1	NM_006085	ref|Homo sapiens 3'(2'), 5'-bisphosphate nucleotidase 1 (BPNT1), mRNA [NM_006085]	BPNT1	10380	0.0196657	1.01372	0.947269	0.99697	0	653.354	662.321	751.562	567.979	617.117	710.836	1
A_23_P104046	ref|NM_006085|ens|ENST00000498791|ens|ENST00000498237|ens|ENST00000302686	hs|chr1:220233109-220233050	0	BPNT1	NM_006085	ref|Homo sapiens 3'(2'), 5'-bisphosphate nucleotidase 1 (BPNT1), mRNA [NM_006085]	BPNT1	10380	-0.0245847	0.983104	0.935495	0.99697	0	737.862	725.394	861.148	632.226	682.92	770.511	1
A_23_P104046	ref|NM_006085|ens|ENST00000498791|ens|ENST00000498237|ens|ENST00000302686	hs|chr1:220233109-220233050	0	BPNT1	NM_006085	ref|Homo sapiens 3'(2'), 5'-bisphosphate nucleotidase 1 (BPNT1), mRNA [NM_006085]	BPNT1	10380	-0.0322997	0.97786	0.905632	0.996521	0	681.417	666.331	759.488	611.372	637.285	696.7	1
A_23_P104046	ref|NM_006085|ens|ENST00000498791|ens|ENST00000498237|ens|ENST00000302686	hs|chr1:220233109-220233050	0	BPNT1	NM_006085	ref|Homo sapiens 3'(2'), 5'-bisphosphate nucleotidase 1 (BPNT1), mRNA [NM_006085]	BPNT1	10380	-0.0464736	0.9683	0.865547	0.994566	0	684.191	662.502	770.661	607.423	651.177	674.025	1
A_23_P104046	ref|NM_006085|ens|ENST00000498791|ens|ENST00000498237|ens|ENST00000302686	hs|chr1:220233109-220233050	0	BPNT1	NM_006085	ref|Homo sapiens 3'(2'), 5'-bisphosphate nucleotidase 1 (BPNT1), mRNA [NM_006085]	BPNT1	10380	-0.0515108	0.964925	0.865889	0.994566	0	727.359	701.847	855.85	618.159	676.198	728.469	1
A_23_P104046	ref|NM_006085|ens|ENST00000498791|ens|ENST00000498237|ens|ENST00000302686	hs|chr1:220233109-220233050	0	BPNT1	NM_006085	ref|Homo sapiens 3'(2'), 5'-bisphosphate nucleotidase 1 (BPNT1), mRNA [NM_006085]	BPNT1	10380	-0.0578604	0.960688	0.834725	0.992143	0	713.793	685.732	805.405	632.6	665.127	706.975	1
A_23_P104046	ref|NM_006085|ens|ENST00000498791|ens|ENST00000498237|ens|ENST00000302686	hs|chr1:220233109-220233050	0	BPNT1	NM_006085	ref|Homo sapiens 3'(2'), 5'-bisphosphate nucleotidase 1 (BPNT1), mRNA [NM_006085]	BPNT1	10380	-0.0677572	0.95412	0.805542	0.990768	0	702.133	669.92	791.572	622.8	677.23	662.688	1
A_24_P122636	ref|NM_006085|ens|ENST00000354807|ens|ENST00000469520|ens|ENST00000468269	hs|chr1:220231157-220231098	0	BPNT1	NM_006085	ref|Homo sapiens 3'(2'), 5'-bisphosphate nucleotidase 1 (BPNT1), mRNA [NM_006085]	BPNT1	10380	-0.0695145	0.952959	0.80118	0.990458	0	48.7526	46.4592	53.4447	44.4724	50.317	42.8972	0
A_23_P104046	ref|NM_006085|ens|ENST00000498791|ens|ENST00000498237|ens|ENST00000302686	hs|chr1:220233109-220233050	0	BPNT1	NM_006085	ref|Homo sapiens 3'(2'), 5'-bisphosphate nucleotidase 1 (BPNT1), mRNA [NM_006085]	BPNT1	10380	-0.0877742	0.940973	0.756525	0.9898	0	711.826	669.809	811.843	624.13	660.783	678.958	1
A_23_P104046	ref|NM_006085|ens|ENST00000498791|ens|ENST00000498237|ens|ENST00000302686	hs|chr1:220233109-220233050	0	BPNT1	NM_006085	ref|Homo sapiens 3'(2'), 5'-bisphosphate nucleotidase 1 (BPNT1), mRNA [NM_006085]	BPNT1	10380	-0.150083	0.901199	0.576138	0.987258	0	660.233	595.001	713.934	610.57	560.696	631.404	1
A_33_P3269453	ens|ENST00000321866|gb|AK027184|gb|BC039881	hs|chr17:65955936-65955995	0	ENST00000321866	ENST00000321866	ens|bromodomain PHD finger transcription factor [Source:HGNC Symbol;Acc:3581] [ENST00000321866]	BPTF	2186	1.27696	2.42328	0.274629	0.987258	0	205.739	498.563	506.031	83.648	458.285	542.38	1
A_33_P3227506	ref|NM_182641|ref|NM_004459|ens|ENST00000342579|ens|ENST00000321892	hs|chr17:65980372-65980431	0	BPTF	NM_182641	ref|Homo sapiens bromodomain PHD finger transcription factor (BPTF), transcript variant 1, mRNA [NM_182641]	BPTF	2186	0.506066	1.42017	0.563448	0.987258	0	101.046	143.503	204.451	49.9403	161.85	127.236	1
A_23_P45598	ref|NM_001002760|ref|NM_001002761|ref|NM_004678|ens|ENST00000331070	hs|chrY:25151351-25151410	0	BPY2B	NM_001002760	ref|Homo sapiens basic charge, Y-linked, 2B (BPY2B), mRNA [NM_001002760]	BPY2B	442867	-0.115657	0.922962	0.66012	0.987258	0	38.6238	35.6483	36.7056	40.6423	38.4904	33.016	0
A_23_P42935	ref|NM_004333|ens|ENST00000497784|ens|ENST00000479537|ens|ENST00000288602	hs|chr7:140434478-140434419	0	BRAF	NM_004333	ref|Homo sapiens v-raf murine sarcoma viral oncogene homolog B1 (BRAF), mRNA [NM_004333]	BRAF	673	-0.0464652	0.968306	0.896664	0.996521	0	240.997	233.359	191.789	302.831	222.392	244.868	1
A_23_P42935	ref|NM_004333|ens|ENST00000497784|ens|ENST00000479537|ens|ENST00000288602	hs|chr7:140434478-140434419	0	BRAF	NM_004333	ref|Homo sapiens v-raf murine sarcoma viral oncogene homolog B1 (BRAF), mRNA [NM_004333]	BRAF	673	-0.0987553	0.933838	0.832699	0.992143	0	279.956	261.434	198.239	395.359	246.879	276.847	1
A_23_P42935	ref|NM_004333|ens|ENST00000497784|ens|ENST00000479537|ens|ENST00000288602	hs|chr7:140434478-140434419	0	BRAF	NM_004333	ref|Homo sapiens v-raf murine sarcoma viral oncogene homolog B1 (BRAF), mRNA [NM_004333]	BRAF	673	-0.10235	0.931515	0.818094	0.991737	0	260.51	242.669	189.029	359.02	228.051	258.223	1
A_23_P42935	ref|NM_004333|ens|ENST00000497784|ens|ENST00000479537|ens|ENST00000288602	hs|chr7:140434478-140434419	0	BRAF	NM_004333	ref|Homo sapiens v-raf murine sarcoma viral oncogene homolog B1 (BRAF), mRNA [NM_004333]	BRAF	673	-0.140677	0.907093	0.724096	0.988444	0	250.54	227.263	192.225	326.546	210.791	245.022	1
A_23_P42935	ref|NM_004333|ens|ENST00000497784|ens|ENST00000479537|ens|ENST00000288602	hs|chr7:140434478-140434419	0	BRAF	NM_004333	ref|Homo sapiens v-raf murine sarcoma viral oncogene homolog B1 (BRAF), mRNA [NM_004333]	BRAF	673	-0.144809	0.904499	0.764149	0.989802	0	308.234	278.798	215.402	441.075	262.505	296.102	1
A_23_P42935	ref|NM_004333|ens|ENST00000497784|ens|ENST00000479537|ens|ENST00000288602	hs|chr7:140434478-140434419	0	BRAF	NM_004333	ref|Homo sapiens v-raf murine sarcoma viral oncogene homolog B1 (BRAF), mRNA [NM_004333]	BRAF	673	-0.193158	0.874689	0.652581	0.987258	0	296.788	259.597	219.234	401.778	250.358	269.178	1
A_23_P42935	ref|NM_004333|ens|ENST00000497784|ens|ENST00000479537|ens|ENST00000288602	hs|chr7:140434478-140434419	0	BRAF	NM_004333	ref|Homo sapiens v-raf murine sarcoma viral oncogene homolog B1 (BRAF), mRNA [NM_004333]	BRAF	673	-0.227794	0.853939	0.653354	0.987258	0	303.006	258.749	206.779	444.013	250.834	266.913	1
A_23_P42935	ref|NM_004333|ens|ENST00000497784|ens|ENST00000479537|ens|ENST00000288602	hs|chr7:140434478-140434419	0	BRAF	NM_004333	ref|Homo sapiens v-raf murine sarcoma viral oncogene homolog B1 (BRAF), mRNA [NM_004333]	BRAF	673	-0.26981	0.829429	0.581963	0.987258	0	307.89	255.373	215.038	440.834	242.231	269.228	1
A_23_P42935	ref|NM_004333|ens|ENST00000497784|ens|ENST00000479537|ens|ENST00000288602	hs|chr7:140434478-140434419	0	BRAF	NM_004333	ref|Homo sapiens v-raf murine sarcoma viral oncogene homolog B1 (BRAF), mRNA [NM_004333]	BRAF	673	-0.337552	0.791383	0.519499	0.987258	0	313.488	248.089	212.574	462.307	236.666	260.063	1
A_23_P42935	ref|NM_004333|ens|ENST00000497784|ens|ENST00000479537|ens|ENST00000288602	hs|chr7:140434478-140434419	0	BRAF	NM_004333	ref|Homo sapiens v-raf murine sarcoma viral oncogene homolog B1 (BRAF), mRNA [NM_004333]	BRAF	673	-0.411981	0.751591	0.461462	0.987258	0	325.627	244.738	215.229	492.651	228.747	261.848	1
A_23_P53614	ref|NM_006768|ens|ENST00000327551|ens|ENST00000419234|gb|AB590810	hs|chr12:112096551-112093412	0	BRAP	NM_006768	ref|Homo sapiens BRCA1 associated protein (BRAP), mRNA [NM_006768]	BRAP	8315	-0.394133	0.760946	0.176402	0.987258	0	599.917	456.505	636.236	565.671	435.695	478.308	1
A_23_P251893	ref|NM_152743|ens|ENST00000340611|ens|ENST00000493232|ens|ENST00000469750	hs|chr7:2577572-2577513	0	C7orf27	NM_152743	ref|Homo sapiens chromosome 7 open reading frame 27 (C7orf27), mRNA [NM_152743]	BRAT1	221927	0.0915123	1.06549	0.772406	0.989802	0	5189.92	5529.79	6213.42	4335.01	5459.19	5601.3	1
A_23_P207400	ref|NM_007300|ref|NM_007294|ref|NM_007297|ref|NM_007299	hs|chr17:41196481-41196422	0	BRCA1	NM_007300	ref|Homo sapiens breast cancer 1, early onset (BRCA1), transcript variant 2, mRNA [NM_007300]	BRCA1	672	1.3896	2.62005	0.0581965	0.987258	0	108.486	284.239	164.405	71.5866	313.695	257.549	1
A_23_P207400	ref|NM_007300|ref|NM_007294|ref|NM_007297|ref|NM_007299	hs|chr17:41196481-41196422	0	BRCA1	NM_007300	ref|Homo sapiens breast cancer 1, early onset (BRCA1), transcript variant 2, mRNA [NM_007300]	BRCA1	672	1.35471	2.55746	0.067437	0.987258	0	119.186	304.814	181.917	78.0872	348.979	266.238	1
A_23_P207400	ref|NM_007300|ref|NM_007294|ref|NM_007297|ref|NM_007299	hs|chr17:41196481-41196422	0	BRCA1	NM_007300	ref|Homo sapiens breast cancer 1, early onset (BRCA1), transcript variant 2, mRNA [NM_007300]	BRCA1	672	1.2949	2.4536	0.0670135	0.987258	0	100.173	245.784	151.549	66.2132	261.713	230.825	1
A_23_P207400	ref|NM_007300|ref|NM_007294|ref|NM_007297|ref|NM_007299	hs|chr17:41196481-41196422	0	BRCA1	NM_007300	ref|Homo sapiens breast cancer 1, early onset (BRCA1), transcript variant 2, mRNA [NM_007300]	BRCA1	672	1.20173	2.30016	0.0830304	0.987258	0	127.879	294.143	191.381	85.4481	336.048	257.463	1
A_23_P207400	ref|NM_007300|ref|NM_007294|ref|NM_007297|ref|NM_007299	hs|chr17:41196481-41196422	0	BRCA1	NM_007300	ref|Homo sapiens breast cancer 1, early onset (BRCA1), transcript variant 2, mRNA [NM_007300]	BRCA1	672	1.15656	2.22926	0.0707362	0.987258	0	126.859	282.802	179.171	89.8208	325.332	245.832	1
A_23_P207400	ref|NM_007300|ref|NM_007294|ref|NM_007297|ref|NM_007299	hs|chr17:41196481-41196422	0	BRCA1	NM_007300	ref|Homo sapiens breast cancer 1, early onset (BRCA1), transcript variant 2, mRNA [NM_007300]	BRCA1	672	1.14839	2.21666	0.0548089	0.987258	0	120.308	266.681	165.43	87.4928	281.53	252.616	1
A_23_P207400	ref|NM_007300|ref|NM_007294|ref|NM_007297|ref|NM_007299	hs|chr17:41196481-41196422	0	BRCA1	NM_007300	ref|Homo sapiens breast cancer 1, early onset (BRCA1), transcript variant 2, mRNA [NM_007300]	BRCA1	672	1.08525	2.12175	0.0741239	0.987258	0	141.65	300.545	196.105	102.317	342.924	263.404	1
A_23_P207400	ref|NM_007300|ref|NM_007294|ref|NM_007297|ref|NM_007299	hs|chr17:41196481-41196422	0	BRCA1	NM_007300	ref|Homo sapiens breast cancer 1, early onset (BRCA1), transcript variant 2, mRNA [NM_007300]	BRCA1	672	1.07211	2.10251	0.0519522	0.987258	0	140.804	296.042	176.93	112.054	350.308	250.183	1
A_23_P207400	ref|NM_007300|ref|NM_007294|ref|NM_007297|ref|NM_007299	hs|chr17:41196481-41196422	0	BRCA1	NM_007300	ref|Homo sapiens breast cancer 1, early onset (BRCA1), transcript variant 2, mRNA [NM_007300]	BRCA1	672	1.06419	2.091	0.113908	0.987258	0	136.27	284.94	209.052	88.827	302.561	268.344	1
A_23_P207400	ref|NM_007300|ref|NM_007294|ref|NM_007297|ref|NM_007299	hs|chr17:41196481-41196422	0	BRCA1	NM_007300	ref|Homo sapiens breast cancer 1, early onset (BRCA1), transcript variant 2, mRNA [NM_007300]	BRCA1	672	0.961788	1.94772	0.0583158	0.987258	0	159.253	310.181	195.384	129.804	361.738	265.972	1
A_23_P99452	ref|NM_000059|ens|ENST00000380152|gb|U43746	hs|chr13:32972996-32973055	0	BRCA2	NM_000059	ref|Homo sapiens breast cancer 2, early onset (BRCA2), mRNA [NM_000059]	BRCA2	675	0.610891	1.5272	0.184018	0.987258	0	49.3574	75.3788	65.3209	37.2952	75.8728	74.888	0
A_23_P99452	ref|NM_000059|ens|ENST00000380152|gb|U43746	hs|chr13:32972996-32973055	0	BRCA2	NM_000059	ref|Homo sapiens breast cancer 2, early onset (BRCA2), mRNA [NM_000059]	BRCA2	675	0.579906	1.49475	0.21032	0.987258	0	57.9782	86.663	65.6863	51.1746	112.625	66.6855	1
A_23_P99452	ref|NM_000059|ens|ENST00000380152|gb|U43746	hs|chr13:32972996-32973055	0	BRCA2	NM_000059	ref|Homo sapiens breast cancer 2, early onset (BRCA2), mRNA [NM_000059]	BRCA2	675	0.567199	1.48164	0.175061	0.987258	0	54.8874	81.3235	68.952	43.6916	86.8869	76.1164	0
A_23_P99452	ref|NM_000059|ens|ENST00000380152|gb|U43746	hs|chr13:32972996-32973055	0	BRCA2	NM_000059	ref|Homo sapiens breast cancer 2, early onset (BRCA2), mRNA [NM_000059]	BRCA2	675	0.521041	1.43499	0.192337	0.987258	0	53.6679	77.0129	62.3238	46.2142	90.9269	65.2281	0
A_23_P99452	ref|NM_000059|ens|ENST00000380152|gb|U43746	hs|chr13:32972996-32973055	0	BRCA2	NM_000059	ref|Homo sapiens breast cancer 2, early onset (BRCA2), mRNA [NM_000059]	BRCA2	675	0.507533	1.42162	0.360896	0.987258	0	58.2629	82.8276	81.7445	41.5266	103.23	66.4573	1
A_23_P99452	ref|NM_000059|ens|ENST00000380152|gb|U43746	hs|chr13:32972996-32973055	0	BRCA2	NM_000059	ref|Homo sapiens breast cancer 2, early onset (BRCA2), mRNA [NM_000059]	BRCA2	675	0.506141	1.42025	0.216637	0.987258	0	53.9303	76.5943	68.2711	42.6019	79.9585	73.3717	0
A_23_P99452	ref|NM_000059|ens|ENST00000380152|gb|U43746	hs|chr13:32972996-32973055	0	BRCA2	NM_000059	ref|Homo sapiens breast cancer 2, early onset (BRCA2), mRNA [NM_000059]	BRCA2	675	0.496708	1.41099	0.279828	0.987258	0	53.4437	75.4085	72.068	39.6324	78.416	72.5163	0
A_23_P99452	ref|NM_000059|ens|ENST00000380152|gb|U43746	hs|chr13:32972996-32973055	0	BRCA2	NM_000059	ref|Homo sapiens breast cancer 2, early onset (BRCA2), mRNA [NM_000059]	BRCA2	675	0.430057	1.34729	0.491271	0.987258	0	61.2545	82.5274	98.6216	38.0456	89.309	76.2609	0
A_23_P99452	ref|NM_000059|ens|ENST00000380152|gb|U43746	hs|chr13:32972996-32973055	0	BRCA2	NM_000059	ref|Homo sapiens breast cancer 2, early onset (BRCA2), mRNA [NM_000059]	BRCA2	675	0.397503	1.31723	0.294525	0.987258	0	56.47	74.3838	70.2741	45.3775	77.3256	71.5539	0
A_23_P99452	ref|NM_000059|ens|ENST00000380152|gb|U43746	hs|chr13:32972996-32973055	0	BRCA2	NM_000059	ref|Homo sapiens breast cancer 2, early onset (BRCA2), mRNA [NM_000059]	BRCA2	675	0.228547	1.17165	0.476953	0.987258	0	55.9041	65.5003	66.4573	47.0268	66.1138	64.8926	0
A_23_P217659	ref|NM_001018055|ref|NM_024332|ens|ENST00000453705|ens|ENST00000418470	hs|chrX:154351125-154351184	0	BRCC3	NM_001018055	ref|Homo sapiens BRCA1/BRCA2-containing complex, subunit 3 (BRCC3), transcript variant 2, mRNA [NM_001018055]	BRCC3	79184	0.305147	1.23554	0.625552	0.987258	0	2004.02	2476.05	3230.35	1243.23	2182.66	2808.87	1
A_33_P3303940	ref|NM_001018055|ref|NM_024332|ens|ENST00000330045|ens|ENST00000453705	hs|chrX:154350943-154351002	0	BRCC3	NM_001018055	ref|Homo sapiens BRCA1/BRCA2-containing complex, subunit 3 (BRCC3), transcript variant 2, mRNA [NM_001018055]	BRCC3	79184	0.284018	1.21758	0.608008	0.987258	0	996.153	1212.9	1432.1	692.914	971.167	1514.8	1
A_33_P3385461	ref|NM_001018055|ref|NM_024332|ens|ENST00000454406|ens|ENST00000399041	hs|chrX:154348363-154348422	0	BRCC3	NM_001018055	ref|Homo sapiens BRCA1/BRCA2-containing complex, subunit 3 (BRCC3), transcript variant 2, mRNA [NM_001018055]	BRCC3	79184	0.12133	1.08774	0.748114	0.9898	0	288.294	313.588	350.487	237.137	266.829	368.54	1
A_23_P166536	ref|NM_014577|ens|ENST00000342989|ens|ENST00000457780|ens|ENST00000358974	hs|chr22:50167024-50166965	0	BRD1	NM_014577	ref|Homo sapiens bromodomain containing 1 (BRD1), mRNA [NM_014577]	BRD1	23774	0.33693	1.26307	0.504597	0.987258	0	1237.95	1563.61	1768.85	866.388	1735.58	1408.68	1
A_24_P307014	ref|NM_005104|ref|NM_001113182|ref|NM_001199455|ref|NM_001199456	hs|chr6:32949018-32949077	0	BRD2	NM_005104	ref|Homo sapiens bromodomain containing 2 (BRD2), transcript variant 1, mRNA [NM_005104]	BRD2	6046	-0.176552	0.884815	0.779421	0.989802	0	14735.2	13037.9	24324.7	8926.12	13949.1	12186.2	1
A_23_P216689	ref|NM_007371|ens|ENST00000303407|gb|AK299519|gb|D26362	hs|chr9:136898324-136898265	0	BRD3	NM_007371	ref|Homo sapiens bromodomain containing 3 (BRD3), mRNA [NM_007371]	BRD3	8019	1.05005	2.0706	0.340133	0.987258	0	495.448	1025.88	1155.21	212.489	1249.49	842.278	1
A_24_P32887	ref|NM_007371|ens|ENST00000371834|ens|ENST00000473349|ens|ENST00000303407	hs|chr9:136901234-136901175	0	BRD3	NM_007371	ref|Homo sapiens bromodomain containing 3 (BRD3), mRNA [NM_007371]	BRD3	8019	0.974404	1.96483	0.236255	0.987258	0	289.512	568.841	524.728	159.734	643.873	502.553	1
A_33_P3240674	ref|NM_007371|ens|ENST00000371834|ens|ENST00000357885|ens|ENST00000303407	hs|chr9:136905369-136905310	0	BRD3	NM_007371	ref|Homo sapiens bromodomain containing 3 (BRD3), mRNA [NM_007371]	BRD3	8019	-0.232935	0.850902	0.693718	0.987258	0	815.53	693.936	517.329	1285.62	766.419	628.308	1
A_23_P425104	ref|NM_058243|ens|ENST00000263377|gb|AF386649|gb|BC008354	hs|chr19:15348638-15348579	0	BRD4	NM_058243	ref|Homo sapiens bromodomain containing 4 (BRD4), transcript variant long, mRNA [NM_058243]	BRD4	23476	0.954431	1.93782	0.306358	0.987258	0	311.206	603.06	632.082	153.223	685.375	530.631	1
A_33_P3373750	ref|NM_014299|ens|ENST00000371835	hs|chr19:15357906-15357847	0	BRD4	NM_014299	ref|Homo sapiens bromodomain containing 4 (BRD4), transcript variant short, mRNA [NM_014299]	BRD4	23476	0.247803	1.1874	0.622908	0.987258	0	1720.16	2042.51	2490.91	1187.9	1886.77	2211.12	1
A_33_P3373745	ref|NM_014299|ref|NM_058243|ens|ENST00000392878|ens|ENST00000360016	hs|chr19:15365064-15365005	0	BRD4	NM_014299	ref|Homo sapiens bromodomain containing 4 (BRD4), transcript variant short, mRNA [NM_014299]	BRD4	23476	-0.473308	0.720311	0.356733	0.987258	0	234.483	168.901	165.37	332.481	152.133	187.516	1
A_32_P18824	ref|NM_013263|ref|NM_001173984|ens|ENST00000394688|ens|ENST00000394689	hs|chr16:50353177-50353118	0	BRD7	NM_013263	ref|Homo sapiens bromodomain containing 7 (BRD7), transcript variant 2, mRNA [NM_013263]	BRD7	29117	0.104132	1.07485	0.703814	0.987258	0	5395.07	5798.88	5671.81	5131.83	6431.22	5228.71	1
A_33_P3313660	ref|NR_002730|gb|BC033937	hs|chr6:118824846-118824905	0	BRD7P3	NR_002730	ref|Homo sapiens bromodomain containing 7 pseudogene 3 (BRD7P3), non-coding RNA [NR_002730]	BRD7P3	23629	1.33988	2.53129	0.13505	0.987258	0	75.3022	190.612	135.888	41.7286	158.299	229.521	1
A_33_P3417517	ref|NM_139199|ens|ENST00000254900|gb|AL136823	hs|chr5:137475549-137475490	0	BRD8	NM_139199	ref|Homo sapiens bromodomain containing 8 (BRD8), transcript variant 2, mRNA [NM_139199]	BRD8	10902	-0.287976	0.81905	0.368453	0.987258	0	42.4501	34.7688	37.0909	48.5837	37.995	31.8165	0
A_23_P145016	ref|NM_006696|ref|NM_001164326|ens|ENST00000512140|ens|ENST00000455658	hs|chr5:137492783-137492724	0	BRD8	NM_006696	ref|Homo sapiens bromodomain containing 8 (BRD8), transcript variant 1, mRNA [NM_006696]	BRD8	10902	-0.290732	0.817487	0.664573	0.987258	0	3418.35	2794.46	5609.92	2082.94	3445.98	2266.12	1
A_23_P19004	ref|NM_023924|ref|NM_001009877|ref|NR_027633|ens|ENST00000467963	hs|chr5:864507-864448	0	BRD9	NM_023924	ref|Homo sapiens bromodomain containing 9 (BRD9), transcript variant 1, mRNA [NM_023924]	BRD9	65980	-0.264176	0.832674	0.311087	0.987258	0	1154.44	961.274	1147.12	1161.81	926.124	997.758	1
A_23_P136589	ref|NM_207189|ref|NM_001726|ens|ENST00000362005|ens|ENST00000402388	hs|chr1:92470689-92470748	0	BRDT	NM_207189	ref|Homo sapiens bromodomain, testis-specific (BRDT), transcript variant 1, mRNA [NM_207189]	BRDT	676	-0.0949077	0.936332	0.712982	0.987258	0	40.7812	38.1848	41.2714	40.2969	35.1501	41.4815	0
A_33_P3371320	ref|NM_199194|ref|NM_199191|ref|NM_199193|ref|NM_199192	hs|chr2:28521247-28521306	0	BRE	NM_199194	ref|Homo sapiens brain and reproductive organ-expressed (TNFRSF1A modulator) (BRE), transcript variant 2, mRNA [NM_199194]	BRE	9577	-0.65728	0.634073	0.220469	0.987258	0	1360.19	862.458	953.541	1940.25	813.227	914.669	1
A_33_P3260500	ref|NR_015445|ens|ENST00000322276|gb|AY940073|gb|AL833948	hs|chr8:144780518-144780577	0	BREA2	NR_015445	ref|Homo sapiens breast cancer estrogen-induced apoptosis 2 (BREA2), non-coding RNA [NR_015445]	BREA2	286076	0.034233	1.02401	0.904841	0.996521	0	57.3895	58.7676	64.4014	51.1411	63.6423	54.2662	0
A_33_P3413463	ref|NM_001519|ref|NM_145685|ens|ENST00000392557|ens|ENST00000446501	hs|chr14:105675687-105675628	0	BRF1	NM_001519	ref|Homo sapiens BRF1 homolog, subunit of RNA polymerase III transcription initiation factor IIIB (S. cerevisiae) (BRF1), transcript variant 1, mRNA [NM_001519]	BRF1	2972	0.683432	1.60596	0.0539777	0.987258	0	2017.05	3239.29	2208.41	1842.26	3155.65	3325.14	1
A_33_P3363016	ref|NM_001519|ens|ENST00000379932|ens|ENST00000433705|ens|ENST00000345053	hs|chr14:105739118-105739059	0	BRF1	NM_001519	ref|Homo sapiens BRF1 homolog, subunit of RNA polymerase III transcription initiation factor IIIB (S. cerevisiae) (BRF1), transcript variant 1, mRNA [NM_001519]	BRF1	2972	-0.652036	0.636382	0.337692	0.987258	0	507.263	322.813	309.457	831.507	368.343	282.911	1
A_23_P20480	ref|NM_018310|ens|ENST00000220659|gb|CR602291|gb|CR591369	hs|chr8:37701951-37701892	0	BRF2	NM_018310	ref|Homo sapiens BRF2, subunit of RNA polymerase III transcription initiation factor, BRF1-like (BRF2), mRNA [NM_018310]	BRF2	55290	-0.025505	0.982477	0.927943	0.99697	0	812.896	798.651	713.601	926.007	775.572	822.418	1
A_23_P122915	ref|NM_015379|ens|ENST00000297290|ens|ENST00000473967|gb|BC018737	hs|chr7:97920709-97920768	0	BRI3	NM_015379	ref|Homo sapiens brain protein I3 (BRI3), transcript variant 1, mRNA [NM_015379]	BRI3	25798	-0.61899	0.651127	0.084329	0.987258	0	85227.2	55493.7	96493.3	75276.4	53111.4	57982.9	1
A_33_P3348244	ref|NM_015379|ens|ENST00000297290|ens|ENST00000473967|gb|FV271923	hs|chr7:97920744-97920803	0	BRI3	NM_015379	ref|Homo sapiens brain protein I3 (BRI3), transcript variant 1, mRNA [NM_015379]	BRI3	25798	-0.770791	0.586096	0.0328881	0.987258	0	28641.6	16786.8	27629.1	29691.3	17555.2	16052	1
A_32_P831181	ref|NM_080626|gb|AF441865|gb|AF283671|gb|BC034525	hs|chr12:125497122-125497181	0	BRI3BP	NM_080626	ref|Homo sapiens BRI3 binding protein (BRI3BP), mRNA [NM_080626]	BRI3BP	140707	-0.166256	0.891152	0.780625	0.989802	0	148.755	132.563	108.643	203.676	92.911	189.138	1
A_23_P15844	ref|NM_032043|ens|ENST00000259008|gb|HQ258538|gb|BC101472	hs|chr17:59760967-59760908	0	BRIP1	NM_032043	ref|Homo sapiens BRCA1 interacting protein C-terminal helicase 1 (BRIP1), mRNA [NM_032043]	BRIP1	83990	1.33127	2.51625	0.0218279	0.987258	0	83.7672	210.779	106.656	65.7903	199.885	222.267	1
A_23_P252855	ref|NM_018321|ens|ENST00000506023|ens|ENST00000336767|gb|BC006014	hs|chr5:34925048-34925357	0	BRIX1	NM_018321	ref|Homo sapiens BRX1, biogenesis of ribosomes, homolog (S. cerevisiae) (BRIX1), mRNA [NM_018321]	BRIX1	55299	-0.355128	0.7818	0.266673	0.987258	0	2381.52	1861.88	2750.19	2062.28	1815.53	1909.41	1
A_23_P420361	ref|NM_018462|ens|ENST00000256463|gb|AK127083|gb|CR599658	hs|chr3:10168506-10168565	0	C3orf10	NM_018462	ref|Homo sapiens chromosome 3 open reading frame 10 (C3orf10), mRNA [NM_018462]	BRK1	55845	0.0317896	1.02228	0.903548	0.996521	0	32508.9	33233.2	32457.9	32560	30125.6	36661.3	1
A_33_P3353360	gb|AK290580|gb|AF281279|gb|AF220047|gb|BC013687	hs|chr3:10168101-10168042	0	C3orf10	AK290580	gb|Homo sapiens cDNA FLJ76545 complete cds, highly similar to Homo sapiens uncharacterized hematopoietic stem/progenitor cells protein MDS027 mRNA. [AK290580]	BRK1	55845	-0.019095	0.986852	0.955312	0.99735	0	86.7388	85.5983	70.3868	106.89	81.8351	89.5346	1
A_24_P157342	ref|NM_018462|ens|ENST00000256463|gb|AK312155|gb|DQ892956	hs|chr3:10157471-10167336	0	C3orf10	NM_018462	ref|Homo sapiens chromosome 3 open reading frame 10 (C3orf10), mRNA [NM_018462]	BRK1	55845	-0.131733	0.912734	0.732132	0.989705	0	4261.3	3889.44	3366.15	5394.5	3479.58	4347.56	1
A_33_P3367017	ref|NM_001024957|ref|NM_015399|ens|ENST00000394043|ens|ENST00000425825	hs|chr11:66108504-66108445	0	BRMS1	NM_001024957	ref|Homo sapiens breast cancer metastasis suppressor 1 (BRMS1), transcript variant 2, mRNA [NM_001024957]	BRMS1	25855	-0.700434	0.615387	0.160483	0.987258	0	785.486	483.378	586.18	1052.56	438.127	533.303	1
A_23_P75500	ref|NM_001024957|ref|NM_015399|ens|ENST00000359957|ens|ENST00000425825	hs|chr11:66105051-66104992	0	BRMS1	NM_001024957	ref|Homo sapiens breast cancer metastasis suppressor 1 (BRMS1), transcript variant 2, mRNA [NM_001024957]	BRMS1	25855	-0.70674	0.612703	0.178907	0.987258	0	2609.07	1598.58	1881.22	3618.53	1464.06	1745.46	1
A_24_P56484	ref|NM_032352|ens|ENST00000216807|gb|CR612796|gb|CR595618	hs|chr14:36340379-36340438	0	BRMS1L	NM_032352	ref|Homo sapiens breast cancer metastasis-suppressor 1-like (BRMS1L), mRNA [NM_032352]	BRMS1L	84312	1.06736	2.0956	0.287083	0.987258	0	133.479	279.718	288.71	61.7109	271.063	288.648	1
A_23_P359636	ref|NM_144695|gb|AB276123|gb|HQ258409|gb|BC113637	hs|chr1:222904837-222906007	0	BROX	NM_144695	ref|Homo sapiens BRO1 domain and CAAX motif containing (BROX), mRNA [NM_144695]	BROX	148362	0.0900797	1.06443	0.843509	0.99276	0	253.708	270.055	353.81	181.928	253.208	288.022	1
A_23_P114929	ref|NM_015415|ref|NM_001143674|ref|NR_026550|ens|ENST00000271373	hs|chr1:167889288-167889229	0	BRP44	NM_015415	ref|Homo sapiens brain protein 44 (BRP44), transcript variant 2, mRNA [NM_015415]	BRP44	25874	-0.504218	0.705042	0.149306	0.987258	0	12280.3	8658.13	13564.9	11117.3	7692.06	9745.52	1
A_23_P114929	ref|NM_015415|ref|NM_001143674|ref|NR_026550|ens|ENST00000271373	hs|chr1:167889288-167889229	0	BRP44	NM_015415	ref|Homo sapiens brain protein 44 (BRP44), transcript variant 2, mRNA [NM_015415]	BRP44	25874	-0.531274	0.691943	0.138434	0.987258	0	11679.5	8081.54	12897.9	10576.2	7117.97	9175.56	1
A_23_P114929	ref|NM_015415|ref|NM_001143674|ref|NR_026550|ens|ENST00000271373	hs|chr1:167889288-167889229	0	BRP44	NM_015415	ref|Homo sapiens brain protein 44 (BRP44), transcript variant 2, mRNA [NM_015415]	BRP44	25874	-0.565375	0.67578	0.119454	0.987258	0	11283.6	7625.21	12575.2	10124.6	6795.31	8556.47	1
A_23_P114929	ref|NM_015415|ref|NM_001143674|ref|NR_026550|ens|ENST00000271373	hs|chr1:167889288-167889229	0	BRP44	NM_015415	ref|Homo sapiens brain protein 44 (BRP44), transcript variant 2, mRNA [NM_015415]	BRP44	25874	-0.566793	0.675116	0.119024	0.987258	0	11203.7	7563.81	12431.1	10097.6	6710.37	8525.81	1
A_23_P114929	ref|NM_015415|ref|NM_001143674|ref|NR_026550|ens|ENST00000271373	hs|chr1:167889288-167889229	0	BRP44	NM_015415	ref|Homo sapiens brain protein 44 (BRP44), transcript variant 2, mRNA [NM_015415]	BRP44	25874	-0.577875	0.66995	0.110704	0.987258	0	13560.2	9084.67	15374	11960.5	8326.19	9912.25	1
A_23_P114929	ref|NM_015415|ref|NM_001143674|ref|NR_026550|ens|ENST00000271373	hs|chr1:167889288-167889229	0	BRP44	NM_015415	ref|Homo sapiens brain protein 44 (BRP44), transcript variant 2, mRNA [NM_015415]	BRP44	25874	-0.587679	0.665412	0.118046	0.987258	0	11523	7667.58	12697.8	10457	6650.54	8840.14	1
A_23_P114929	ref|NM_015415|ref|NM_001143674|ref|NR_026550|ens|ENST00000271373	hs|chr1:167889288-167889229	0	BRP44	NM_015415	ref|Homo sapiens brain protein 44 (BRP44), transcript variant 2, mRNA [NM_015415]	BRP44	25874	-0.590113	0.664291	0.0925808	0.987258	0	12902.9	8571.27	14026.7	11869.1	7782.31	9440.23	1
A_23_P114929	ref|NM_015415|ref|NM_001143674|ref|NR_026550|ens|ENST00000271373	hs|chr1:167889288-167889229	0	BRP44	NM_015415	ref|Homo sapiens brain protein 44 (BRP44), transcript variant 2, mRNA [NM_015415]	BRP44	25874	-0.611268	0.654621	0.102897	0.987258	0	12514	8191.93	14128.4	11084.1	7346.4	9134.77	1
A_23_P114929	ref|NM_015415|ref|NM_001143674|ref|NR_026550|ens|ENST00000271373	hs|chr1:167889288-167889229	0	BRP44	NM_015415	ref|Homo sapiens brain protein 44 (BRP44), transcript variant 2, mRNA [NM_015415]	BRP44	25874	-0.613468	0.653624	0.112069	0.987258	0	13890.2	9078.96	16209.6	11902.6	8270.49	9966.46	1
A_23_P114929	ref|NM_015415|ref|NM_001143674|ref|NR_026550|ens|ENST00000271373	hs|chr1:167889288-167889229	0	BRP44	NM_015415	ref|Homo sapiens brain protein 44 (BRP44), transcript variant 2, mRNA [NM_015415]	BRP44	25874	-0.616927	0.652059	0.0927094	0.987258	0	12935.5	8434.68	14541.5	11506.8	7706.77	9231.35	1
A_23_P110961	ref|NM_016098|ens|ENST00000341756|ens|ENST00000360961|ens|ENST00000392123	hs|chr6:166778507-166778448	0	BRP44L	NM_016098	ref|Homo sapiens brain protein 44-like (BRP44L), mRNA [NM_016098]	BRP44L	51660	-0.094082	0.936868	0.824591	0.991737	0	2300.67	2155.43	1695	3122.78	2147.69	2163.2	1
A_23_P110961	ref|NM_016098|ens|ENST00000341756|ens|ENST00000360961|ens|ENST00000392123	hs|chr6:166778507-166778448	0	BRP44L	NM_016098	ref|Homo sapiens brain protein 44-like (BRP44L), mRNA [NM_016098]	BRP44L	51660	-0.127074	0.915687	0.739062	0.9898	0	2467.59	2259.54	1913.73	3181.76	2350.94	2171.71	1
A_23_P110961	ref|NM_016098|ens|ENST00000341756|ens|ENST00000360961|ens|ENST00000392123	hs|chr6:166778507-166778448	0	BRP44L	NM_016098	ref|Homo sapiens brain protein 44-like (BRP44L), mRNA [NM_016098]	BRP44L	51660	-0.150465	0.90096	0.688597	0.987258	0	2617.53	2358.3	2046.21	3348.39	2445.59	2274.11	1
A_23_P110961	ref|NM_016098|ens|ENST00000341756|ens|ENST00000360961|ens|ENST00000392123	hs|chr6:166778507-166778448	0	BRP44L	NM_016098	ref|Homo sapiens brain protein 44-like (BRP44L), mRNA [NM_016098]	BRP44L	51660	-0.15481	0.89825	0.669549	0.987258	0	2691.46	2417.6	2157.44	3357.66	2608.44	2240.73	1
A_23_P110961	ref|NM_016098|ens|ENST00000341756|ens|ENST00000360961|ens|ENST00000392123	hs|chr6:166778507-166778448	0	BRP44L	NM_016098	ref|Homo sapiens brain protein 44-like (BRP44L), mRNA [NM_016098]	BRP44L	51660	-0.16924	0.889311	0.653671	0.987258	0	2722.8	2421.42	2139.91	3464.46	2584.38	2268.72	1
A_23_P110961	ref|NM_016098|ens|ENST00000341756|ens|ENST00000360961|ens|ENST00000392123	hs|chr6:166778507-166778448	0	BRP44L	NM_016098	ref|Homo sapiens brain protein 44-like (BRP44L), mRNA [NM_016098]	BRP44L	51660	-0.171414	0.887972	0.635378	0.987258	0	2652.49	2355.34	2114.28	3327.71	2461.52	2253.73	1
A_23_P110961	ref|NM_016098|ens|ENST00000341756|ens|ENST00000360961|ens|ENST00000392123	hs|chr6:166778507-166778448	0	BRP44L	NM_016098	ref|Homo sapiens brain protein 44-like (BRP44L), mRNA [NM_016098]	BRP44L	51660	-0.172049	0.887581	0.64897	0.987258	0	2334.97	2072.47	1818.84	2997.55	2102.32	2043.05	1
A_23_P110961	ref|NM_016098|ens|ENST00000341756|ens|ENST00000360961|ens|ENST00000392123	hs|chr6:166778507-166778448	0	BRP44L	NM_016098	ref|Homo sapiens brain protein 44-like (BRP44L), mRNA [NM_016098]	BRP44L	51660	-0.181763	0.881625	0.620554	0.987258	0	2603.93	2295.69	2076.45	3265.41	2461.18	2141.32	1
A_23_P110961	ref|NM_016098|ens|ENST00000341756|ens|ENST00000360961|ens|ENST00000392123	hs|chr6:166778507-166778448	0	BRP44L	NM_016098	ref|Homo sapiens brain protein 44-like (BRP44L), mRNA [NM_016098]	BRP44L	51660	-0.198334	0.871556	0.606313	0.987258	0	2481.22	2162.53	1935.5	3180.81	2299.82	2033.43	1
A_23_P110961	ref|NM_016098|ens|ENST00000341756|ens|ENST00000360961|ens|ENST00000392123	hs|chr6:166778507-166778448	0	BRP44L	NM_016098	ref|Homo sapiens brain protein 44-like (BRP44L), mRNA [NM_016098]	BRP44L	51660	-0.226967	0.85443	0.564867	0.987258	0	2660.72	2273.39	2060.69	3435.45	2428.93	2127.81	1
A_33_P3242873	ref|NM_016098|ens|ENST00000392123|ens|ENST00000366868|ens|ENST00000487218	hs|chr6:166778798-166778739	0	BRP44L	NM_016098	ref|Homo sapiens brain protein 44-like (BRP44L), mRNA [NM_016098]	BRP44L	51660	-0.391434	0.762371	0.370308	0.987258	0	408.848	311.694	305.965	546.326	323.335	300.471	1
A_23_P250948	ref|NM_001003694|ref|NM_004634|ens|ENST00000457855|ens|ENST00000302054	hs|chr3:9788978-9789037	0	BRPF1	NM_001003694	ref|Homo sapiens bromodomain and PHD finger containing, 1 (BRPF1), transcript variant 1, mRNA [NM_001003694]	BRPF1	7862	0.410753	1.32938	0.461336	0.987258	0	179.001	237.96	268.989	119.117	261.213	216.776	1
A_24_P414712	ref|NM_015695|ens|ENST00000449261|ens|ENST00000357641|ens|ENST00000441123	hs|chr6:36199930-36199989	0	BRPF3	NM_015695	ref|Homo sapiens bromodomain and PHD finger containing, 3 (BRPF3), mRNA [NM_015695]	BRPF3	27154	0.6899	1.61317	0.476674	0.987258	0	191.922	309.603	415.76	88.5946	268.867	356.511	1
A_33_P3375077	ref|NM_015695|ens|ENST00000394572|ens|ENST00000441123|ens|ENST00000449261	hs|chr6:36181799-36181858	0	BRPF3	NM_015695	ref|Homo sapiens bromodomain and PHD finger containing, 3 (BRPF3), mRNA [NM_015695]	BRPF3	27154	0.0402876	1.02832	0.915318	0.996841	0	53.8591	55.3843	69.5935	41.6821	53.966	56.84	0
A_23_P33961	ref|NM_001727|gb|AY585193|gb|AB528791|gb|BC152938	hs|chrX:135572331-135572390	0	BRS3	NM_001727	ref|Homo sapiens bombesin-like receptor 3 (BRS3), mRNA [NM_001727]	BRS3	680	0.253098	1.19176	0.349258	0.987258	0	41.9385	49.9807	44.9152	39.159	51.7225	48.2976	0
A_23_P89973	ref|NM_032430|ens|ENST00000309383|ens|ENST00000326848|gb|AK124999	hs|chr19:55823620-55823679	0	BRSK1	NM_032430	ref|Homo sapiens BR serine/threonine kinase 1 (BRSK1), mRNA [NM_032430]	BRSK1	84446	0.197034	1.14634	0.5083	0.987258	0	67.5121	77.3917	77.3941	58.8918	80.7341	74.1877	0
A_33_P3273480	ref|NM_003957|ens|ENST00000382179|ens|ENST00000308230|ens|ENST00000308219	hs|chr11:1482769-1482828	0	BRSK2	NM_003957	ref|Homo sapiens BR serine/threonine kinase 2 (BRSK2), mRNA [NM_003957]	BRSK2	9024	-0.331057	0.794954	0.373295	0.987258	0	63.9509	50.838	51.4716	79.4558	53.7611	48.0738	0
A_24_P326708	ref|NM_003957|ens|ENST00000308219|gb|AK122851|gb|AY166857	hs|chr11:1483037-1483096	0	BRSK2	NM_003957	ref|Homo sapiens BR serine/threonine kinase 2 (BRSK2), mRNA [NM_003957]	BRSK2	9024	-0.962847	0.513044	0.409908	0.987258	0	335.022	171.881	130.464	860.31	177.338	166.592	1
A_24_P190541	ref|NM_018963|ref|NM_033656|ens|ENST00000446924|ens|ENST00000380804	hs|chr21:40568557-40568498	0	BRWD1	NM_018963	ref|Homo sapiens bromodomain and WD repeat domain containing 1 (BRWD1), transcript variant 1, mRNA [NM_018963]	BRWD1	54014	0.852105	1.80513	0.376717	0.987258	0	510.646	921.783	1084.02	240.548	813.691	1044.24	1
A_23_P211136	ref|NM_018963|ens|ENST00000380804|gb|AJ292465|gb|AJ238556	hs|chr21:40558504-40558445	0	BRWD1	NM_018963	ref|Homo sapiens bromodomain and WD repeat domain containing 1 (BRWD1), transcript variant 1, mRNA [NM_018963]	BRWD1	54014	0.808415	1.75129	0.305632	0.987258	0	112.886	197.696	204.099	62.4367	181.008	215.922	1
A_24_P861009	ref|NM_001007246|ens|ENST00000341322|gb|AL109785|gb|CR593840	hs|chr21:40668993-40668934	0	BRWD1	NM_001007246	ref|Homo sapiens bromodomain and WD repeat domain containing 1 (BRWD1), transcript variant 3, mRNA [NM_001007246]	BRWD1	54014	0.686888	1.60981	0.46007	0.987258	0	532.827	857.748	1116.37	254.31	762.614	964.75	1
A_24_P231025	ref|NM_033656|ens|ENST00000342449|gb|AJ238214|gb|AJ238555	hs|chr21:40562878-40562819	0	BRWD1	NM_033656	ref|Homo sapiens bromodomain and WD repeat domain containing 1 (BRWD1), transcript variant 2, mRNA [NM_033656]	BRWD1	54014	0.62294	1.54001	0.413092	0.987258	0	66.9089	103.04	121.128	36.9592	98.9487	107.301	1
A_33_P3395713	ref|NM_018963|ref|NM_033656|ens|ENST00000380783|ens|ENST00000446924	hs|chr21:40574389-40574330	0	BRWD1	NM_018963	ref|Homo sapiens bromodomain and WD repeat domain containing 1 (BRWD1), transcript variant 1, mRNA [NM_018963]	BRWD1	54014	0.427125	1.34455	0.487021	0.987258	0	236.97	318.618	371.971	150.965	276.257	367.476	1
A_23_P372368	ref|NR_033800|gb|AF426265	hs|chr21:40686498-40686439	0	NCRNA00257	NR_033800	ref|Homo sapiens non-protein coding RNA 257 (NCRNA00257), non-coding RNA [NR_033800]	BRWD1-IT2	257357	-1.17199	0.443808	0.339009	0.987258	0	363.275	161.224	137.348	960.833	158.105	164.405	1
A_32_P489130	ref|NM_153252|ens|ENST00000418174|ens|ENST00000452081|ens|ENST00000373275	hs|chrX:79931980-79931921	0	BRWD3	NM_153252	ref|Homo sapiens bromodomain and WD repeat domain containing 3 (BRWD3), mRNA [NM_153252]	BRWD3	254065	1.19571	2.29058	0.206601	0.987258	0	73.7272	168.878	147.451	36.8645	181.34	157.272	1
A_24_P244442	ref|NM_032667|ref|NM_001130702|ref|NM_001122955|ens|ENST00000278893	hs|chr11:62462126-62462067	0	BSCL2	NM_032667	ref|Homo sapiens Berardinelli-Seip congenital lipodystrophy 2 (seipin) (BSCL2), transcript variant 2, mRNA [NM_032667]	BSCL2	26580	-0.528597	0.693228	0.267507	0.987258	0	1759.96	1220.05	1303.01	2377.15	1108.22	1343.17	1
A_33_P3365864	ref|NM_001143888|ref|NM_018045|ref|NM_001143889|ref|NM_001143890	hs|chr1:32834119-32834060	0	BSDC1	NM_001143888	ref|Homo sapiens BSD domain containing 1 (BSDC1), transcript variant 1, mRNA [NM_001143888]	BSDC1	55108	0.374978	1.29682	0.533269	0.987258	0	216.653	280.961	342.207	137.165	306.695	257.385	1
A_23_P11705	ref|NM_018045|ref|NM_001143888|ref|NM_001143889|ref|NM_001143890	hs|chr1:32830970-32830911	0	BSDC1	NM_018045	ref|Homo sapiens BSD domain containing 1 (BSDC1), transcript variant 2, mRNA [NM_018045]	BSDC1	55108	0.00979275	1.00681	0.974408	0.998521	0	5972.8	6013.48	7024.54	5078.53	6285.6	5753.14	1
A_33_P3365870	ref|NM_001143888|ref|NM_018045|ens|ENST00000325745|ens|ENST00000441541	hs|chr1:32849509-32849450	0	BSDC1	NM_001143888	ref|Homo sapiens BSD domain containing 1 (BSDC1), transcript variant 1, mRNA [NM_001143888]	BSDC1	55108	-0.403097	0.756233	0.201356	0.987258	0	224.985	170.141	198.844	254.561	173.897	166.466	1
A_24_P134266	ref|NM_001728|ref|NM_198589|ref|NM_198591|ens|ENST00000396012	hs|chr19:583119-583178	0	BSG	NM_001728	ref|Homo sapiens basigin (Ok blood group) (BSG), transcript variant 1, mRNA [NM_001728]	BSG	682	-0.0716772	0.951531	0.797302	0.990291	0	5421.72	5158.94	5007.14	5870.64	5693.46	4674.6	1
A_23_P29735	ref|NM_003458|ens|ENST00000296452|gb|AF052224	hs|chr3:49708787-49708846	0	BSN	NM_003458	ref|Homo sapiens bassoon (presynaptic cytomatrix protein) (BSN), mRNA [NM_003458]	BSN	8927	-0.174416	0.886126	0.483191	0.987258	0	42.7733	37.9026	43.4732	42.0847	36.8778	38.9558	0
A_23_P23029	ref|NM_057176|ens|ENST00000371265|gb|BC069510|gb|BC103898	hs|chr1:55474262-55474321	0	BSND	NM_057176	ref|Homo sapiens Bartter syndrome, infantile, with sensorineural deafness (Barttin) (BSND), mRNA [NM_057176]	BSND	7809	0.144336	1.10522	0.557792	0.987258	0	37.9915	41.9891	38.7744	37.2245	43.1428	40.8662	0
A_33_P3320743	ref|NM_001128326|ens|ENST00000344839|gb|DQ227497	hs|chr19:48471374-48471315	0	BSPH1	NM_001128326	ref|Homo sapiens binder of sperm protein homolog 1 (BSPH1), mRNA [NM_001128326]	BSPH1	100131137	-0.29959	0.812483	0.3477	0.987258	0	46.9822	38.1723	46.4957	47.4738	44.6673	32.6216	0
A_23_P71946	ref|NM_017688|ens|ENST00000374183|ens|ENST00000462085|gb|CR603733	hs|chr9:116132548-116132607	0	BSPRY	NM_017688	ref|Homo sapiens B-box and SPRY domain containing (BSPRY), mRNA [NM_017688]	BSPRY	54836	-0.197926	0.871803	0.588924	0.987258	0	38.9829	33.9854	31.7042	47.9326	30.4343	37.9509	0
A_23_P7325	ref|NM_004334|ens|ENST00000265016|gb|AK312497|gb|BT019502	hs|chr4:15720549-15720608	0	BST1	NM_004334	ref|Homo sapiens bone marrow stromal cell antigen 1 (BST1), mRNA [NM_004334]	BST1	683	-0.705274	0.613326	0.251204	0.987258	0	2952.46	1810.82	1982.33	4397.35	1515.3	2163.98	1
A_23_P39465	ref|NM_004335|ens|ENST00000252593|gb|AK223124|gb|CR609450	hs|chr19:17514113-17514054	0	BST2	NM_004335	ref|Homo sapiens bone marrow stromal cell antigen 2 (BST2), mRNA [NM_004335]	BST2	684	-1.47132	0.360651	0.200473	0.987258	0	10328.1	3724.84	21108.3	5053.46	5947.84	2332.69	1
A_33_P3220911	gb|CR591045|gb|CR609450|gb|AK291099	hs|chr19:17513807-17513748	0	BST2	CR591045	gb|full-length cDNA clone CS0DL006YF17 of B cells (Ramos cell line) Cot 25-normalized of Homo sapiens (human). [CR591045]	BST2	684	-1.63323	0.322365	0.181638	0.987258	0	21500.3	6930.94	45423	10176.8	11445.2	4197.23	1
A_33_P3311210	ref|NM_001098169|ens|ENST00000343035	hs|chr11:122848564-122848505	0	BSX	NM_001098169	ref|Homo sapiens brain-specific homeobox (BSX), mRNA [NM_001098169]	BSX	390259	-0.279277	0.824004	0.549047	0.987258	0	47.1284	38.834	34.5119	64.3573	34.1497	44.161	0
A_23_P408675	ref|NM_003972|ens|ENST00000265990|gb|FV231781|gb|AF038362	hs|chr10:93789192-93789251	0	BTAF1	NM_003972	ref|Homo sapiens BTAF1 RNA polymerase II, B-TFIID transcription factor-associated, 170kDa (Mot1 homolog, S. cerevisiae) (BTAF1), mRNA [NM_003972]	BTAF1	9044	1.08675	2.12396	0.16146	0.987258	0	365.298	775.876	578.157	230.807	1030.59	584.117	1
A_23_P205830	ref|NM_025238|ref|NM_001011885|ens|ENST00000379403|ens|ENST00000261721	hs|chr15:83685175-83685163	0	BTBD1	NM_025238	ref|Homo sapiens BTB (POZ) domain containing 1 (BTBD1), transcript variant 1, mRNA [NM_025238]	BTBD1	53339	0.660022	1.58011	0.241578	0.987258	0	3215.96	5081.56	4731.49	2185.87	4832.62	5343.33	1
A_23_P13438	ref|NM_032320|ens|ENST00000278174|gb|AK292392|gb|AK294259	hs|chr11:13410160-13410101	0	BTBD10	NM_032320	ref|Homo sapiens BTB (POZ) domain containing 10 (BTBD10), mRNA [NM_032320]	BTBD10	84280	0.331723	1.25852	0.40406	0.987258	0	634.025	797.93	818.42	491.175	796.331	799.532	1
A_23_P419714	ref|NM_001018072|ref|NM_001017523|ens|ENST00000280758|ens|ENST00000357167	hs|chr12:108052879-108052938	0	BTBD11	NM_001018072	ref|Homo sapiens BTB (POZ) domain containing 11 (BTBD11), transcript variant a, mRNA [NM_001018072]	BTBD11	121551	0.079296	1.0565	0.768586	0.989802	0	47.5934	50.2826	48.6344	46.5747	45.1782	55.9636	0
A_23_P383915	ref|NM_144587|ens|ENST00000368994|ens|ENST00000260723|gb|BC109261	hs|chr10:124097550-124097609	0	BTBD16	NM_144587	ref|Homo sapiens BTB (POZ) domain containing 16 (BTBD16), mRNA [NM_144587]	BTBD16	118663	-0.367396	0.77518	0.325943	0.987258	0	79.1581	61.3618	65.5627	95.5727	54.685	68.8539	0
A_33_P3391915	ref|NM_001080466|ens|ENST00000375366	hs|chr17:72352614-72352555	0	BTBD17	NM_001080466	ref|Homo sapiens BTB (POZ) domain containing 17 (BTBD17), mRNA [NM_001080466]	BTBD17	388419	-0.231278	0.85188	0.391497	0.987258	0	43.5412	37.0919	40.1262	47.2468	37.5215	36.6671	0
A_33_P3861249	ref|NM_001145101|ens|ENST00000436147|ens|ENST00000422652|gb|BC157854	hs|chr11:57511444-57511385	0	BTBD18	NM_001145101	ref|Homo sapiens BTB (POZ) domain containing 18 (BTBD18), mRNA [NM_001145101]	BTBD18	643376	-0.222692	0.856965	0.443959	0.987258	0	40.8729	35.0266	37.1386	44.9827	38.0759	32.2216	0
A_33_P3354823	ref|NM_001136537|ens|ENST00000453418|ens|ENST00000450269|gb|AK056150	hs|chr1:45279739-45279798	0	BTBD19	NM_001136537	ref|Homo sapiens BTB (POZ) domain containing 19 (BTBD19), mRNA [NM_001136537]	BTBD19	149478	0.321818	1.2499	0.640816	0.987258	0	66.3846	82.9743	115.33	38.2112	79.3618	86.7514	1
A_24_P550924	ref|NM_001136537|ens|ENST00000489976|ens|ENST00000495433|ens|ENST00000453418	hs|chr1:45279137-45279334	0	BTBD19	NM_001136537	ref|Homo sapiens BTB (POZ) domain containing 19 (BTBD19), mRNA [NM_001136537]	BTBD19	149478	-0.199833	0.870651	0.518391	0.987258	0	60.5963	52.7583	71.1198	51.63	52.6096	52.9074	0
A_33_P3303066	ref|NM_017797|ens|ENST00000255608|gb|CR622857|gb|AK056818	hs|chr19:1986041-1985982	0	BTBD2	NM_017797	ref|Homo sapiens BTB (POZ) domain containing 2 (BTBD2), mRNA [NM_017797]	BTBD2	55643	-0.175093	0.885711	0.737009	0.9898	0	1094.89	969.76	751.51	1595.18	1112.55	845.295	1
A_24_P134356	ref|NM_014962|ref|NM_181443|ens|ENST00000378226|ens|ENST00000407832	hs|chr20:11906389-11906448	0	BTBD3	NM_014962	ref|Homo sapiens BTB (POZ) domain containing 3 (BTBD3), transcript variant 1, mRNA [NM_014962]	BTBD3	22903	1.35987	2.56662	0.386685	0.987258	0	276.714	710.218	968.195	79.0857	900.822	559.943	1
A_23_P99614	ref|NM_033271|ens|ENST00000327471|ens|ENST00000392554|gb|AK302199	hs|chr14:105717302-105717361	0	BTBD6	NM_033271	ref|Homo sapiens BTB (POZ) domain containing 6 (BTBD6), mRNA [NM_033271]	BTBD6	90135	-0.149247	0.901721	0.547832	0.987258	0	17030.3	15356.6	16924.9	17136.4	14731.4	16008.4	1
A_24_P721898	ref|NM_001002860|ens|ENST00000334746|ens|ENST00000442779|ens|ENST00000355125	hs|chr14:93704043-93703984	0	BTBD7	NM_001002860	ref|Homo sapiens BTB (POZ) domain containing 7 (BTBD7), transcript variant 1, mRNA [NM_001002860]	BTBD7	55727	1.17445	2.25707	0.273658	0.987258	0	627.647	1416.64	1432.2	275.06	1385.69	1448.29	1
A_23_P88184	ref|NM_018167|ens|ENST00000298896|gb|CR601367|gb|AK001510	hs|chr14:93754458-93754399	0	BTBD7	NM_018167	ref|Homo sapiens BTB (POZ) domain containing 7 (BTBD7), transcript variant 2, mRNA [NM_018167]	BTBD7	55727	0.830211	1.77794	0.333155	0.987258	0	125.891	223.828	240.787	65.82	194.627	257.41	1
A_33_P3416448	ref|NM_001002860|ens|ENST00000393170|ens|ENST00000422634|ens|ENST00000334746	hs|chr14:93709105-93709046	0	BTBD7	NM_001002860	ref|Homo sapiens BTB (POZ) domain containing 7 (BTBD7), transcript variant 1, mRNA [NM_001002860]	BTBD7	55727	0.702731	1.62758	0.316942	0.987258	0	92.1198	149.933	155.959	54.412	147.512	152.393	1
A_24_P210513	ref|NM_018167|ens|ENST00000436095|ens|ENST00000298896|gb|CR601367	hs|chr14:93760281-93760222	0	BTBD7	NM_018167	ref|Homo sapiens BTB (POZ) domain containing 7 (BTBD7), transcript variant 2, mRNA [NM_018167]	BTBD7	55727	0.0424704	1.02988	0.900395	0.996521	0	259.472	267.224	210.776	319.418	256.912	277.949	1
A_33_P3232354	ref|NM_183242|ens|ENST00000342818|ens|ENST00000370382|gb|AK296516	hs|chr1:92604920-92604979	0	BTBD8	NM_183242	ref|Homo sapiens BTB (POZ) domain containing 8 (BTBD8), mRNA [NM_183242]	BTBD8	284697	0.305485	1.23583	0.51345	0.987258	0	42.2536	52.2185	56.6615	31.5094	61.5026	44.3359	0
A_24_P564030	ref|NM_183242|ens|ENST00000342818|gb|AK296516|gb|BC013922	hs|chr1:92612820-92613294	0	BTBD8	NM_183242	ref|Homo sapiens BTB (POZ) domain containing 8 (BTBD8), mRNA [NM_183242]	BTBD8	284697	0.284146	1.21769	0.570599	0.987258	0	50.6402	61.664	72.3101	35.4643	68.8102	55.2599	0
A_32_P94722	ref|NM_052893|ref|NM_001099272|ref|NM_001172418|ref|NM_152733	hs|chr6:38136318-38136259	0	BTBD9	NM_052893	ref|Homo sapiens BTB (POZ) domain containing 9 (BTBD9), transcript variant 1, mRNA [NM_052893]	BTBD9	114781	0.721483	1.64888	0.479983	0.987258	0	1238.12	2041.51	2839.58	539.85	1950.34	2136.93	1
A_32_P113566	ref|NM_152733|ref|NM_052893|ref|NM_001099272|ref|NM_001172418	hs|chr6:38545442-38545383	0	BTBD9	NM_152733	ref|Homo sapiens BTB (POZ) domain containing 9 (BTBD9), transcript variant 3, mRNA [NM_152733]	BTBD9	114781	0.205927	1.15343	0.63028	0.987258	0	75.1696	86.7027	101.51	55.664	83.5071	90.0205	1
A_33_P3356092	ref|NM_052893|ref|NM_001099272|ref|NM_001172418|ref|NM_152733	hs|chr6:38142945-38142886	0	BTBD9	NM_052893	ref|Homo sapiens BTB (POZ) domain containing 9 (BTBD9), transcript variant 1, mRNA [NM_052893]	BTBD9	114781	0.0918067	1.0657	0.807841	0.991151	0	54.2788	57.8451	69.6494	42.3003	54.9741	60.8661	0
A_23_P135722	ref|NM_001729|gb|S55606	hs|chr4:75675897-75675838	0	BTC	NM_001729	ref|Homo sapiens betacellulin (BTC), mRNA [NM_001729]	BTC	685	-0.366637	0.775588	0.550996	0.987258	0	53.4502	41.4553	82.0693	34.8111	33.4939	51.3091	0
A_23_P155351	ref|NM_000060|ens|ENST00000383778|ens|ENST00000303498|gb|AK313252	hs|chr3:15686430-15686489	0	BTD	NM_000060	ref|Homo sapiens biotinidase (BTD), mRNA [NM_000060]	BTD	686	0.0195266	1.01363	0.943439	0.99697	0	176.185	178.586	193.009	160.828	164.588	193.774	1
A_24_P183264	ref|NM_001037637|ref|NM_001207|ens|ENST00000510787|ens|ENST00000512257	hs|chr5:72794959-72795018	0	BTF3	NM_001037637	ref|Homo sapiens basic transcription factor 3 (BTF3), transcript variant 1, mRNA [NM_001037637]	BTF3	689	-0.350113	0.784523	0.306276	0.987258	0	19696.4	15452.3	16969.1	22862.1	17136.4	13933.7	1
A_33_P3365616	ref|NM_152265|ref|NM_001136497|ref|NR_024350|ens|ENST00000405560	hs|chr1:52553899-52553958	0	BTF3L4	NM_152265	ref|Homo sapiens basic transcription factor 3-like 4 (BTF3L4), transcript variant 1, mRNA [NM_152265]	BTF3L4	91408	0.0147042	1.01024	0.975845	0.998658	0	1521.22	1536.8	2198.06	1052.8	1590.87	1484.57	1
A_23_P105900	ref|NR_026983|gb|BC106717|gb|BC106718|gb|BC115358	hs|chr13:77502690-77502749	0	BTF3P11	NR_026983	ref|Homo sapiens basic transcription factor 3 pseudogene 11 (BTF3P11), non-coding RNA [NR_026983]	BTF3P11	690	-0.257067	0.836787	0.412316	0.987258	0	22923.6	19182.2	19765.5	26586.2	20215.4	18201.7	1
A_23_P105900	ref|NR_026983|gb|BC106717|gb|BC106718|gb|BC115358	hs|chr13:77502690-77502749	0	BTF3P11	NR_026983	ref|Homo sapiens basic transcription factor 3 pseudogene 11 (BTF3P11), non-coding RNA [NR_026983]	BTF3P11	690	-0.292249	0.816628	0.401598	0.987258	0	22176.3	18109.8	18327.7	26833.1	19255.9	17031.9	1
A_23_P105900	ref|NR_026983|gb|BC106717|gb|BC106718|gb|BC115358	hs|chr13:77502690-77502749	0	BTF3P11	NR_026983	ref|Homo sapiens basic transcription factor 3 pseudogene 11 (BTF3P11), non-coding RNA [NR_026983]	BTF3P11	690	-0.311175	0.805985	0.353096	0.987258	0	24002.6	19345.7	20491.3	28115.5	21030.3	17796.1	1
A_23_P105900	ref|NR_026983|gb|BC106717|gb|BC106718|gb|BC115358	hs|chr13:77502690-77502749	0	BTF3P11	NR_026983	ref|Homo sapiens basic transcription factor 3 pseudogene 11 (BTF3P11), non-coding RNA [NR_026983]	BTF3P11	690	-0.316622	0.802947	0.367219	0.987258	0	21521.1	17280.3	17836.8	25966.4	18504.1	16137.4	1
A_23_P105900	ref|NR_026983|gb|BC106717|gb|BC106718|gb|BC115358	hs|chr13:77502690-77502749	0	BTF3P11	NR_026983	ref|Homo sapiens basic transcription factor 3 pseudogene 11 (BTF3P11), non-coding RNA [NR_026983]	BTF3P11	690	-0.324116	0.798788	0.345264	0.987258	0	22422.9	17911.1	18754.2	26809.3	18994.6	16889.5	1
A_23_P105900	ref|NR_026983|gb|BC106717|gb|BC106718|gb|BC115358	hs|chr13:77502690-77502749	0	BTF3P11	NR_026983	ref|Homo sapiens basic transcription factor 3 pseudogene 11 (BTF3P11), non-coding RNA [NR_026983]	BTF3P11	690	-0.336009	0.79223	0.309833	0.987258	0	23692.4	18769.8	20438.3	27464.6	20324.7	17333.9	1
A_23_P105900	ref|NR_026983|gb|BC106717|gb|BC106718|gb|BC115358	hs|chr13:77502690-77502749	0	BTF3P11	NR_026983	ref|Homo sapiens basic transcription factor 3 pseudogene 11 (BTF3P11), non-coding RNA [NR_026983]	BTF3P11	690	-0.33907	0.790551	0.306028	0.987258	0	23766.4	18788.5	20510.3	27539.3	20357.9	17340.1	1
A_23_P105900	ref|NR_026983|gb|BC106717|gb|BC106718|gb|BC115358	hs|chr13:77502690-77502749	0	BTF3P11	NR_026983	ref|Homo sapiens basic transcription factor 3 pseudogene 11 (BTF3P11), non-coding RNA [NR_026983]	BTF3P11	690	-0.339214	0.790472	0.317469	0.987258	0	23503.5	18578.8	20095.9	27488.9	20280.4	17020.1	1
A_23_P105900	ref|NR_026983|gb|BC106717|gb|BC106718|gb|BC115358	hs|chr13:77502690-77502749	0	BTF3P11	NR_026983	ref|Homo sapiens basic transcription factor 3 pseudogene 11 (BTF3P11), non-coding RNA [NR_026983]	BTF3P11	690	-0.342946	0.78843	0.318257	0.987258	0	24075.2	18981.6	20433.8	28365.5	20670.3	17430.9	1
A_23_P105900	ref|NR_026983|gb|BC106717|gb|BC106718|gb|BC115358	hs|chr13:77502690-77502749	0	BTF3P11	NR_026983	ref|Homo sapiens basic transcription factor 3 pseudogene 11 (BTF3P11), non-coding RNA [NR_026983]	BTF3P11	690	-0.360583	0.77885	0.282844	0.987258	0	20500.7	15967	17328.6	24253.5	16359.7	15583.7	1
A_23_P87560	ref|NM_001731|ens|ENST00000256015|gb|AK307057|gb|CR614716	hs|chr12:92537607-92537548	0	BTG1	NM_001731	ref|Homo sapiens B-cell translocation gene 1, anti-proliferative (BTG1), mRNA [NM_001731]	BTG1	694	0.070397	1.05001	0.931858	0.99697	0	2567.2	2695.58	4215.06	1563.57	4336.78	1675.47	1
A_23_P62901	ref|NM_006763|ens|ENST00000475157|ens|ENST00000290551|gb|CR606002	hs|chr1:203278454-203278513	0	BTG2	NM_006763	ref|Homo sapiens BTG family, member 2 (BTG2), mRNA [NM_006763]	BTG2	7832	-0.427533	0.743532	0.186421	0.987258	0	681.315	506.579	687.25	675.431	578.328	443.732	1
A_23_P80068	ref|NM_006806|ref|NM_001130914|ens|ENST00000339775|ens|ENST00000348354	hs|chr21:18966119-18966060	0	BTG3	NM_006806	ref|Homo sapiens BTG family, member 3 (BTG3), transcript variant 2, mRNA [NM_006806]	BTG3	10950	0.552411	1.46653	0.122694	0.987258	0	10906.1	15994.2	11427.8	10408.3	18512.6	13818.4	1
A_23_P47322	ref|NM_017589|ens|ENST00000456861|ens|ENST00000356018|gb|DQ890978	hs|chr11:111368771-111368124	0	BTG4	NM_017589	ref|Homo sapiens B-cell translocation gene 4 (BTG4), mRNA [NM_017589]	BTG4	54766	-0.486352	0.713828	0.281757	0.987258	0	54.7934	39.113	41.1839	72.9003	42.0129	36.4134	0
A_23_P137139	ref|NM_000061|ens|ENST00000488970|ens|ENST00000443591|ens|ENST00000470069	hs|chrX:100608911-100608334	0	BTK	NM_000061	ref|Homo sapiens Bruton agammaglobulinemia tyrosine kinase (BTK), mRNA [NM_000061]	BTK	695	0.0939903	1.06732	0.696576	0.987258	0	33.6477	35.9128	34.1209	33.181	36.6293	35.2103	0
A_33_P3277514	ref|NM_000061|ens|ENST00000372860|ens|ENST00000308731|ens|ENST00000372855	hs|chrX:100604520-100604461	0	BTK	NM_000061	ref|Homo sapiens Bruton agammaglobulinemia tyrosine kinase (BTK), mRNA [NM_000061]	BTK	695	-0.229615	0.852862	0.561237	0.987258	0	43.6742	37.2481	33.5427	56.8658	38.031	36.4813	0
A_33_P3358923	ref|NM_181780|ref|NM_001085357|ens|ENST00000334529|gb|AK131204	hs|chr3:112182997-112182938	0	BTLA	NM_181780	ref|Homo sapiens B and T lymphocyte associated (BTLA), transcript variant 1, mRNA [NM_181780]	BTLA	151888	0.399699	1.31923	0.39005	0.987258	0	43.5443	57.4451	49.4611	38.3353	42.7277	77.2317	0
A_33_P3281577	ref|NM_001732|ens|ENST00000377586|ens|ENST00000244513|gb|BC096315	hs|chr6:26509108-26509167	0	BTN1A1	NM_001732	ref|Homo sapiens butyrophilin, subfamily 1, member A1 (BTN1A1), mRNA [NM_001732]	BTN1A1	696	0.0763177	1.05432	0.781045	0.989802	0	36.1799	38.1454	36.8042	35.5662	33.9206	42.8963	0
A_33_P3370959	ref|NM_001732|ens|ENST00000244513|gb|BC096312|gb|BC096313	hs|chr6:26510090-26510149	0	BTN1A1	NM_001732	ref|Homo sapiens butyrophilin, subfamily 1, member A1 (BTN1A1), mRNA [NM_001732]	BTN1A1	696	-0.799267	0.574641	0.296177	0.987258	0	128.533	73.8603	72.2543	228.647	74.7142	73.0162	1
A_23_P501634	ref|NM_078476|ref|NM_007049|ref|NM_001197233|ens|ENST00000429381	hs|chr6:26469772-26469831	0	BTN2A1	NM_078476	ref|Homo sapiens butyrophilin, subfamily 2, member A1 (BTN2A1), transcript variant 2, mRNA [NM_078476]	BTN2A1	11120	0.496023	1.41032	0.482354	0.987258	0	174.491	246.088	294.876	103.254	205.213	295.106	1
A_33_P3332885	ref|NM_001197234|ens|ENST00000265424|gb|HQ447220|gb|AB209777	hs|chr6:26465550-26465609	0	BTN2A1	NM_001197234	ref|Homo sapiens butyrophilin, subfamily 2, member A1 (BTN2A1), transcript variant 4, mRNA [NM_001197234]	BTN2A1	11120	-0.0553093	0.962388	0.850081	0.993192	0	1217.15	1171.37	1395.66	1061.47	1104.6	1242.17	1
A_23_P122439	ref|NM_181531|ref|NM_001197237|ref|NM_001197240|ref|NM_001197239	hs|chr6:26394026-26394085	0	BTN2A2	NM_181531	ref|Homo sapiens butyrophilin, subfamily 2, member A2 (BTN2A2), transcript variant 2, mRNA [NM_181531]	BTN2A2	10385	-0.0655307	0.955594	0.834606	0.992143	0	736.458	703.755	871.12	622.612	662.688	747.366	1
A_24_P136470	ref|NR_027795|ens|ENST00000463944|ens|ENST00000466808|ens|ENST00000465856	hs|chr6:26426750-26428156	0	BTN2A3	NR_027795	ref|Homo sapiens butyrophilin, subfamily 2, member A3 (BTN2A3), non-coding RNA [NR_027795]	BTN2A3P	54718	-0.64736	0.638448	0.24728	0.987258	0	562.912	359.39	390.684	811.064	408.551	316.144	1
A_23_P145218	ens|ENST00000466808|gb|BC166633|gb|BC143636|ens|ENST00000297020	hs|chr6:26431721-26431780	0	ENST00000466808	ENST00000466808	gb|Synthetic construct Homo sapiens clone IMAGE:100066359, MGC:195496 butyrophilin, subfamily 2, member A3 (BTN2A3) mRNA, encodes complete protein. [BC166633]	BTN2A3P	54718	-0.822142	0.565601	0.366208	0.987258	0	859.845	486.329	421.024	1756.04	502.261	470.903	1
A_33_P3388466	ref|NM_007048|ref|NM_001145008|ref|NM_194441|ref|NM_001145009	hs|chr6:26409886-26409945	0	BTN3A1	NM_007048	ref|Homo sapiens butyrophilin, subfamily 3, member A1 (BTN3A1), transcript variant 1, mRNA [NM_007048]	BTN3A1	11119	-0.0312523	0.978571	0.955665	0.99735	0	95.2915	93.2495	137.717	65.9359	119.587	72.7122	1
A_33_P3227880	ref|NM_001197247|ref|NM_001145009|ens|ENST00000396948|ens|ENST00000425234	hs|chr6:26375985-26376044	0	BTN3A2	NM_001197247	ref|Homo sapiens butyrophilin, subfamily 3, member A2 (BTN3A2), transcript variant 3, mRNA [NM_001197247]	BTN3A1	11119	-0.605272	0.657347	0.435188	0.987258	0	475.031	312.26	497.099	453.941	574.237	169.802	1
A_24_P329065	ref|NM_007048|ref|NM_001145009|ref|NM_194441|ref|NM_001145008	hs|chr6:26414743-26414802	0	BTN3A1	NM_007048	ref|Homo sapiens butyrophilin, subfamily 3, member A1 (BTN3A1), transcript variant 1, mRNA [NM_007048]	BTN3A1	11119	-0.665099	0.630645	0.0755602	0.987258	0	615.229	387.991	708.579	534.177	398.565	377.699	1
A_24_P252078	ref|NM_007047|ref|NM_001197247|ref|NM_001197249|ref|NM_001197248	hs|chr6:26378257-26378316	0	BTN3A2	NM_007047	ref|Homo sapiens butyrophilin, subfamily 3, member A2 (BTN3A2), transcript variant 1, mRNA [NM_007047]	BTN3A2	11118	-0.247083	0.842598	0.75319	0.9898	0	950.185	800.624	1534.33	588.434	1238.02	517.759	1
A_23_P376686	ref|NM_019602|ens|ENST00000374993|ens|ENST00000419380|ens|ENST00000423754	hs|chr6:32362725-32362666	0	BTNL2	NM_019602	ref|Homo sapiens butyrophilin-like 2 (MHC class II associated) (BTNL2), mRNA [NM_019602]	BTNL2	56244	0.54479	1.45881	0.173689	0.987258	0	136.616	199.296	129.548	144.069	161.135	246.495	1
A_23_P158297	ref|NM_197975|ens|ENST00000376852|ens|ENST00000342868|gb|AB020625	hs|chr5:180433264-180433323	0	BTNL3	NM_197975	ref|Homo sapiens butyrophilin-like 3 (BTNL3), mRNA [NM_197975]	BTNL3	10917	-0.134489	0.910993	0.582035	0.987258	0	33.6031	30.6122	34.4616	32.7659	30.9371	30.2906	0
A_23_P7412	ref|NM_001040462|ref|NM_024850|ref|NM_001159708|ref|NM_001159709	hs|chr5:180377772-180377831	0	BTNL8	NM_001040462	ref|Homo sapiens butyrophilin-like 8 (BTNL8), transcript variant 2, mRNA [NM_001040462]	BTNL8	79908	0.0308627	1.02162	0.89953	0.996521	0	35.783	36.5567	37.6061	34.0482	37.1845	35.9395	0
A_33_P3301266	ref|NM_001159708|ref|NM_024850|ens|ENST00000376857|ens|ENST00000503543	hs|chr5:180374681-180374740	0	BTNL8	NM_001159708	ref|Homo sapiens butyrophilin-like 8 (BTNL8), transcript variant 4, mRNA [NM_001159708]	BTNL8	79908	-0.795301	0.576223	0.337816	0.987258	0	161.745	93.2012	85.2652	306.824	94.9691	91.4662	1
A_23_P81280	ref|NM_152547|ens|ENST00000416737|ens|ENST00000376850|ens|ENST00000376841	hs|chr5:180477327-180480216	0	BTNL9	NM_152547	ref|Homo sapiens butyrophilin-like 9 (BTNL9), mRNA [NM_152547]	BTNL9	153579	0.0580255	1.04104	0.807803	0.991151	0	37.3403	38.8727	36.6997	37.992	38.7712	38.9745	0
A_33_P3312466	ref|NM_152547|ens|ENST00000376842|ens|ENST00000327705|gb|AY358358	hs|chr5:180488371-180488430	0	BTNL9	NM_152547	ref|Homo sapiens butyrophilin-like 9 (BTNL9), mRNA [NM_152547]	BTNL9	153579	-0.0249407	0.982861	0.924723	0.99697	0	36.0339	35.4164	37.9654	34.2008	38.6451	32.4574	0
A_23_P46819	ref|NM_033637|ref|NM_003939|ens|ENST00000370187|ens|ENST00000408038	hs|chr10:103316590-103316649	0	BTRC	NM_033637	ref|Homo sapiens beta-transducin repeat containing (BTRC), transcript variant 1, mRNA [NM_033637]	BTRC	8945	0.162172	1.11897	0.724692	0.988525	0	334.796	374.627	468.796	239.099	357.449	392.631	1
A_23_P124417	ref|NM_004336|ens|ENST00000302759|gb|AF043294|gb|BC028201	hs|chr2:111397340-111395699	0	BUB1	NM_004336	ref|Homo sapiens budding uninhibited by benzimidazoles 1 homolog (yeast) (BUB1), mRNA [NM_004336]	BUB1	699	1.3119	2.48269	0.126771	0.987258	0	439.438	1090.99	257.444	750.088	1381.91	861.311	1
A_23_P163481	ref|NM_001211|ens|ENST00000412359|ens|ENST00000442874|ens|ENST00000287598	hs|chr15:40512828-40512887	0	BUB1B	NM_001211	ref|Homo sapiens budding uninhibited by benzimidazoles 1 homolog beta (yeast) (BUB1B), mRNA [NM_001211]	BUB1B	701	1.39897	2.63713	0.0333504	0.987258	0	293.859	774.945	234.269	368.608	987.128	608.371	1
A_23_P320658	ref|NM_004725|ens|ENST00000368865|gb|CR615326|gb|AK226060	hs|chr10:124924177-124924236	0	BUB3	NM_004725	ref|Homo sapiens budding uninhibited by benzimidazoles 3 homolog (yeast) (BUB3), transcript variant 1, mRNA [NM_004725]	BUB3	9184	0.852062	1.80508	0.296441	0.987258	0	3483.44	6287.88	6445.42	1882.63	6743.41	5863.12	1
A_23_P46924	ref|NM_001007793|ens|ENST00000490143|ens|ENST00000368859|ens|ENST00000407911	hs|chr10:124917262-124917321	0	BUB3	NM_001007793	ref|Homo sapiens budding uninhibited by benzimidazoles 3 homolog (yeast) (BUB3), transcript variant 2, mRNA [NM_001007793]	BUB3	9184	0.127372	1.0923	0.613191	0.987258	0	2161.25	2360.74	2277.82	2050.65	2284.68	2439.34	1
A_23_P52826	ref|NM_032725|ref|NM_001159736|ens|ENST00000260210|ens|ENST00000419189	hs|chr11:116618997-116618938	0	BUD13	NM_032725	ref|Homo sapiens BUD13 homolog (S. cerevisiae) (BUD13), transcript variant 1, mRNA [NM_032725]	BUD13	84811	-0.179633	0.882928	0.528952	0.987258	0	1183.16	1044.65	1067.98	1310.77	1122.25	972.414	1
A_23_P31602	ref|NM_003910|ens|ENST00000473447|ens|ENST00000471813|ens|ENST00000496696	hs|chr7:99007777-99008730	0	BUD31	NM_003910	ref|Homo sapiens BUD31 homolog (S. cerevisiae) (BUD31), mRNA [NM_003910]	BUD31	8896	-0.343295	0.788239	0.386538	0.987258	0	6731.68	5306.18	5231.01	8662.87	5344.29	5268.34	1
A_24_P42039	ref|XM_001721883|ref|XM_001722031|ref|XM_001722254	hs|chr1:228696413-228696354	0	LOC100129094	XM_001721883	ref|PREDICTED: Homo sapiens similar to hCG2036765 (LOC100129094), mRNA [XM_001721883]	BUTR1	100129094	-0.199327	0.870957	0.481048	0.987258	0	40.33	35.1257	35.9038	45.302	34.5936	35.6661	0
A_32_P181638	ref|NM_147147|ref|NM_001199563|ref|NM_007073|ens|ENST00000314641	hs|chr6:105545173-105545114	0	BVES	NM_147147	ref|Homo sapiens blood vessel epicardial substance (BVES), transcript variant B, mRNA [NM_147147]	BVES	11149	1.76559	3.40014	0.0766358	0.987258	0	176.106	598.785	313.17	99.0303	453.941	789.844	1
A_23_P145197	ref|NM_004053|ens|ENST00000372996|ens|ENST00000230340|gb|CR624209	hs|chr6:41900519-41900578	0	BYSL	NM_004053	ref|Homo sapiens bystin-like (BYSL), mRNA [NM_004053]	BYSL	705	-0.139752	0.907675	0.785546	0.989802	0	2666.8	2420.59	1826.09	3894.57	2167.04	2703.8	1
A_24_P113131	ref|NM_004758|ref|NM_024418|ens|ENST00000343736|ens|ENST00000355701	hs|chr17:56378659-56378600	0	BZRAP1	NM_004758	ref|Homo sapiens benzodiazapine receptor (peripheral) associated protein 1 (BZRAP1), transcript variant 1, mRNA [NM_004758]	BZRAP1	9256	-0.66385	0.631192	0.510712	0.987258	0	100.304	63.3113	44.143	227.918	58.0333	69.0692	1
A_24_P362572	ref|NM_014670|ens|ENST00000431249|ens|ENST00000353957|ens|ENST00000417029	hs|chr2:201687619-201687678	0	BZW1	NM_014670	ref|Homo sapiens basic leucine zipper and W2 domains 1 (BZW1), mRNA [NM_014670]	BZW1	9689	0.913783	1.88398	0.182096	0.987258	0	2147.77	4046.34	3239.44	1423.98	3190.46	5131.83	1
A_24_P713668	ref|NM_014670|ens|ENST00000431249|ens|ENST00000353957|ens|ENST00000417029	hs|chr2:201688131-201688189	0	BZW1	NM_014670	ref|Homo sapiens basic leucine zipper and W2 domains 1 (BZW1), mRNA [NM_014670]	BZW1	9689	0.862081	1.81766	0.203594	0.987258	0	6775.93	12316.3	10594.6	4333.66	10431.6	14541.5	1
A_33_P3334548	ref|NM_014670|ens|ENST00000431249|ens|ENST00000353957|ens|ENST00000417029	hs|chr2:201686907-201686966	0	BZW1	NM_014670	ref|Homo sapiens basic leucine zipper and W2 domains 1 (BZW1), mRNA [NM_014670]	BZW1	9689	0.2738	1.20899	0.424787	0.987258	0	4070.91	4921.69	4178.69	3965.92	4052.76	5976.91	1
A_23_P157215	ref|NM_014038|ref|NM_001159767|ref|NR_027624|ens|ENST00000436868	hs|chr7:16746044-16746103	0	BZW2	NM_014038	ref|Homo sapiens basic leucine zipper and W2 domains 2 (BZW2), transcript variant 2, mRNA [NM_014038]	BZW2	28969	0.842311	1.79292	0.11177	0.987258	0	4931.22	8841.27	3623.78	6710.37	8314.83	9401.05	1
A_33_P3216237	ref|NM_001159767|ref|NM_014038|ref|NR_027624|ens|ENST00000436868	hs|chr7:16745761-16745820	0	BZW2	NM_001159767	ref|Homo sapiens basic leucine zipper and W2 domains 2 (BZW2), transcript variant 1, mRNA [NM_001159767]	BZW2	28969	0.794707	1.73473	0.155741	0.987258	0	3056.94	5302.96	2159.84	4326.67	4824.67	5828.65	1
A_24_P329795	ref|NM_007021|ens|ENST00000298295|gb|AL136653|gb|BC011402	hs|chr10:45471769-45471710	0	C10orf10	NM_007021	ref|Homo sapiens chromosome 10 open reading frame 10 (C10orf10), mRNA [NM_007021]	C10orf10	11067	-1.2481	0.421002	0.343039	0.987258	0	3031.8	1276.39	4464.28	2058.96	3384.48	481.367	1
A_33_P3322999	ref|NM_001164375|ref|NM_001168390|ens|ENST00000398786|gb|AK074172	hs|chr10:73471541-73471482	0	C10orf105	NM_001164375	ref|Homo sapiens chromosome 10 open reading frame 105 (C10orf105), transcript variant 1, mRNA [NM_001164375]	C10orf105	414152	-0.317258	0.802594	0.325435	0.987258	0	41.1774	33.0487	35.8605	47.2825	30.5313	35.7737	0
A_32_P8156	ref|NM_173554|ens|ENST00000395277|ens|ENST00000330194|gb|HQ447999	hs|chr10:63520724-63525718	0	C10orf107	NM_173554	ref|Homo sapiens chromosome 10 open reading frame 107 (C10orf107), mRNA [NM_173554]	C10orf107	219621	0.406462	1.32543	0.358282	0.987258	0	57.7289	76.5157	61.4028	54.2747	102.234	57.2671	1
A_33_P3322949	ref|NR_027151|ens|ENST00000316379|ens|ENST00000441152|gb|AK096000	hs|chr10:698055-698114	0	C10orf108	NR_027151	ref|Homo sapiens chromosome 10 open reading frame 108 (C10orf108), transcript variant 2, non-coding RNA [NR_027151]	C10orf108	414235	-0.269975	0.829334	0.46393	0.987258	0	44.6489	37.0288	35.596	56.0041	38.2735	35.8247	0
A_23_P113034	ref|NM_032024|ens|ENST00000354343|ens|ENST00000372499|ens|ENST00000496424	hs|chr10:77807021-77818442	0	C10orf11	NM_032024	ref|Homo sapiens chromosome 10 open reading frame 11 (C10orf11), mRNA [NM_032024]	C10orf11	83938	-1.09953	0.46667	0.268121	0.987258	0	219.022	102.211	102.647	467.334	102.812	101.613	1
A_23_P113034	ref|NM_032024|ens|ENST00000354343|ens|ENST00000372499|ens|ENST00000496424	hs|chr10:77807021-77818442	0	C10orf11	NM_032024	ref|Homo sapiens chromosome 10 open reading frame 11 (C10orf11), mRNA [NM_032024]	C10orf11	83938	-1.13657	0.454839	0.24473	0.987258	0	220.332	100.216	106.411	456.216	89.442	112.287	1
A_23_P113034	ref|NM_032024|ens|ENST00000354343|ens|ENST00000372499|ens|ENST00000496424	hs|chr10:77807021-77818442	0	C10orf11	NM_032024	ref|Homo sapiens chromosome 10 open reading frame 11 (C10orf11), mRNA [NM_032024]	C10orf11	83938	-1.17728	0.442183	0.202741	0.987258	0	250.801	110.9	128.147	490.852	101.688	120.947	1
A_23_P113034	ref|NM_032024|ens|ENST00000354343|ens|ENST00000372499|ens|ENST00000496424	hs|chr10:77807021-77818442	0	C10orf11	NM_032024	ref|Homo sapiens chromosome 10 open reading frame 11 (C10orf11), mRNA [NM_032024]	C10orf11	83938	-1.18723	0.439144	0.247926	0.987258	0	233.86	102.698	108.541	503.871	89.998	117.191	1
A_23_P113034	ref|NM_032024|ens|ENST00000354343|ens|ENST00000372499|ens|ENST00000496424	hs|chr10:77807021-77818442	0	C10orf11	NM_032024	ref|Homo sapiens chromosome 10 open reading frame 11 (C10orf11), mRNA [NM_032024]	C10orf11	83938	-1.26114	0.417213	0.20935	0.987258	0	258.933	108.03	123.32	543.677	101.704	114.75	1
A_23_P113034	ref|NM_032024|ens|ENST00000354343|ens|ENST00000372499|ens|ENST00000496424	hs|chr10:77807021-77818442	0	C10orf11	NM_032024	ref|Homo sapiens chromosome 10 open reading frame 11 (C10orf11), mRNA [NM_032024]	C10orf11	83938	-1.26203	0.416957	0.216026	0.987258	0	264.316	110.209	123.688	564.831	108.094	112.364	1
A_23_P113034	ref|NM_032024|ens|ENST00000354343|ens|ENST00000372499|ens|ENST00000496424	hs|chr10:77807021-77818442	0	C10orf11	NM_032024	ref|Homo sapiens chromosome 10 open reading frame 11 (C10orf11), mRNA [NM_032024]	C10orf11	83938	-1.31085	0.403083	0.200432	0.987258	0	278.098	112.096	130.87	590.957	106.814	117.639	1
A_23_P113034	ref|NM_032024|ens|ENST00000354343|ens|ENST00000372499|ens|ENST00000496424	hs|chr10:77807021-77818442	0	C10orf11	NM_032024	ref|Homo sapiens chromosome 10 open reading frame 11 (C10orf11), mRNA [NM_032024]	C10orf11	83938	-1.3121	0.402734	0.187133	0.987258	0	238.583	96.0855	116.735	487.618	84.8294	108.835	1
A_23_P113034	ref|NM_032024|ens|ENST00000354343|ens|ENST00000372499|ens|ENST00000496424	hs|chr10:77807021-77818442	0	C10orf11	NM_032024	ref|Homo sapiens chromosome 10 open reading frame 11 (C10orf11), mRNA [NM_032024]	C10orf11	83938	-1.31594	0.401663	0.218603	0.987258	0	263.345	105.776	118.433	585.567	101.117	110.65	1
A_23_P113034	ref|NM_032024|ens|ENST00000354343|ens|ENST00000372499|ens|ENST00000496424	hs|chr10:77807021-77818442	0	C10orf11	NM_032024	ref|Homo sapiens chromosome 10 open reading frame 11 (C10orf11), mRNA [NM_032024]	C10orf11	83938	-1.43244	0.370503	0.166206	0.987258	0	273.979	101.51	131.782	569.609	88.2707	116.735	1
A_32_P516067	ref|NM_153244|ens|ENST00000378207|gb|BC029034	hs|chr10:15137875-15137816	0	C10orf111	NM_153244	ref|Homo sapiens chromosome 10 open reading frame 111 (C10orf111), mRNA [NM_153244]	C10orf111	221060	0.00895634	1.00623	0.974334	0.998521	0	39.2459	39.4903	40.9077	37.6516	34.9924	44.5662	0
A_33_P3292646	ens|ENST00000454679|ens|ENST00000455457|ref|XM_295865|ref|XM_939359	hs|chr10:19856442-19856501	0	ENST00000454679	ENST00000454679	ens|MAM and LDL-receptor class A domain-containing protein C10orf112 [Source:UniProtKB/Swiss-Prot;Acc:Q5VYJ5] [ENST00000454679]	C10orf112	340895	-0.275632	0.826088	0.343147	0.987258	0	43.8015	36.1839	39.3763	48.724	37.7959	34.6407	0
A_33_P3284813	ref|NM_001177483|ref|NM_001010896|ens|ENST00000377118|gb|BC140744	hs|chr10:21414776-21414717	0	C10orf113	NM_001177483	ref|Homo sapiens chromosome 10 open reading frame 113 (C10orf113), transcript variant 2, mRNA [NM_001177483]	C10orf113	387638	-0.264701	0.832371	0.607159	0.987258	0	46.6426	38.8239	31.6429	68.7525	38.1842	39.4743	0
A_32_P86739	ref|NM_001010911|ens|ENST00000377113|gb|BC040880|gb|CR596294	hs|chr10:21783485-21783426	0	C10orf114	NM_001010911	ref|Homo sapiens chromosome 10 open reading frame 114 (C10orf114), mRNA [NM_001010911]	C10orf114	399726	0.362863	1.28598	0.663929	0.987258	0	168.386	216.541	84.9233	333.877	230.109	203.772	1
A_23_P161439	ref|NM_006829|ens|ENST00000372012|ens|ENST00000372013|gb|D45370	hs|chr10:88730308-88730367	0	C10orf116	NM_006829	ref|Homo sapiens chromosome 10 open reading frame 116 (C10orf116), mRNA [NM_006829]	C10orf116	10974	0.102845	1.07389	0.9603	0.997354	0	4385.4	4709.44	742.912	25887	3781.08	5865.74	1
A_24_P942694	ref|NM_018017|gb|AL834368|gb|AK094498	hs|chr10:115882172-115882113	0	C10orf118	NM_018017	ref|Homo sapiens chromosome 10 open reading frame 118 (C10orf118), mRNA [NM_018017]	C10orf118	55088	0.796195	1.73652	0.252308	0.987258	0	167.891	291.545	276.257	102.033	266.537	318.898	1
A_23_P115838	ref|NM_015652|ens|ENST00000286067|gb|AK023084|gb|BC024315	hs|chr10:98745056-98745115	0	C10orf12	NM_015652	ref|Homo sapiens chromosome 10 open reading frame 12 (C10orf12), mRNA [NM_015652]	C10orf12	26148	1.0738	2.10497	0.205144	0.987258	0	66.6429	140.282	120.446	36.8737	118.117	166.605	1
A_23_P115838	ref|NM_015652|ens|ENST00000286067|gb|AK023084|gb|BC024315	hs|chr10:98745056-98745115	0	C10orf12	NM_015652	ref|Homo sapiens chromosome 10 open reading frame 12 (C10orf12), mRNA [NM_015652]	C10orf12	26148	1.06159	2.08723	0.190382	0.987258	0	77.4186	161.59	136.336	43.9623	141.935	183.967	1
A_23_P115838	ref|NM_015652|ens|ENST00000286067|gb|AK023084|gb|BC024315	hs|chr10:98745056-98745115	0	C10orf12	NM_015652	ref|Homo sapiens chromosome 10 open reading frame 12 (C10orf12), mRNA [NM_015652]	C10orf12	26148	0.999845	1.99978	0.23568	0.987258	0	74.5195	149.023	137.669	40.3371	133.124	166.82	1
A_23_P115838	ref|NM_015652|ens|ENST00000286067|gb|AK023084|gb|BC024315	hs|chr10:98745056-98745115	0	C10orf12	NM_015652	ref|Homo sapiens chromosome 10 open reading frame 12 (C10orf12), mRNA [NM_015652]	C10orf12	26148	0.943965	1.92381	0.242951	0.987258	0	75.8213	145.866	135.518	42.4215	126.546	168.135	1
A_23_P115838	ref|NM_015652|ens|ENST00000286067|gb|AK023084|gb|BC024315	hs|chr10:98745056-98745115	0	C10orf12	NM_015652	ref|Homo sapiens chromosome 10 open reading frame 12 (C10orf12), mRNA [NM_015652]	C10orf12	26148	0.90791	1.87633	0.292831	0.987258	0	73.5798	138.06	137.739	39.3063	113.125	168.491	1
A_23_P115838	ref|NM_015652|ens|ENST00000286067|gb|AK023084|gb|BC024315	hs|chr10:98745056-98745115	0	C10orf12	NM_015652	ref|Homo sapiens chromosome 10 open reading frame 12 (C10orf12), mRNA [NM_015652]	C10orf12	26148	0.888938	1.85181	0.226961	0.987258	0	82.6174	152.992	138.159	49.4041	133.223	175.695	1
A_23_P115838	ref|NM_015652|ens|ENST00000286067|gb|AK023084|gb|BC024315	hs|chr10:98745056-98745115	0	C10orf12	NM_015652	ref|Homo sapiens chromosome 10 open reading frame 12 (C10orf12), mRNA [NM_015652]	C10orf12	26148	0.875054	1.83408	0.220645	0.987258	0	82.6671	151.618	135.833	50.3106	133.46	172.247	1
A_23_P115838	ref|NM_015652|ens|ENST00000286067|gb|AK023084|gb|BC024315	hs|chr10:98745056-98745115	0	C10orf12	NM_015652	ref|Homo sapiens chromosome 10 open reading frame 12 (C10orf12), mRNA [NM_015652]	C10orf12	26148	0.814444	1.75862	0.277989	0.987258	0	78.3259	137.745	132.821	46.1894	114.518	165.684	1
A_23_P115838	ref|NM_015652|ens|ENST00000286067|gb|AK023084|gb|BC024315	hs|chr10:98745056-98745115	0	C10orf12	NM_015652	ref|Homo sapiens chromosome 10 open reading frame 12 (C10orf12), mRNA [NM_015652]	C10orf12	26148	0.791167	1.73047	0.203546	0.987258	0	86.1806	149.133	130.396	56.9579	132.937	167.303	1
A_23_P115838	ref|NM_015652|ens|ENST00000286067|gb|AK023084|gb|BC024315	hs|chr10:98745056-98745115	0	C10orf12	NM_015652	ref|Homo sapiens chromosome 10 open reading frame 12 (C10orf12), mRNA [NM_015652]	C10orf12	26148	0.643286	1.56188	0.319885	0.987258	0	94.1664	147.077	148.712	59.6274	127.398	169.796	1
A_33_P3246198	ref|NM_001010912|ens|ENST00000329446|ens|ENST00000432000|gb|BC140922	hs|chr10:124457287-124457228	0	C10orf120	NM_001010912	ref|Homo sapiens chromosome 10 open reading frame 120 (C10orf120), mRNA [NM_001010912]	C10orf120	399814	-0.0483462	0.967044	0.843096	0.992672	0	35.8084	34.6284	37.5585	34.14	35.1789	34.0864	0
A_33_P3287477	ref|NM_001010912|ens|ENST00000368907|ens|ENST00000432000|ens|ENST00000329446	hs|chr10:124457839-124457780	0	C10orf120	NM_001010912	ref|Homo sapiens chromosome 10 open reading frame 120 (C10orf120), mRNA [NM_001010912]	C10orf120	399814	-0.491445	0.711312	0.313213	0.987258	0	84.0101	59.7574	60.625	116.416	55.7724	64.0272	1
A_24_P315056	ref|NM_001128202|ens|ENST00000368821|gb|BC062717|gb|AK131010	hs|chr10:127344608-127344549	0	C10orf122	NM_001128202	ref|Homo sapiens chromosome 10 open reading frame 122 (C10orf122), mRNA [NM_001128202]	C10orf122	387718	-0.0193346	0.986688	0.953009	0.99722	0	47.8437	47.2068	40.3276	56.7606	42.7101	52.1769	0
A_24_P186379	ref|NM_198472|ref|NM_001098483|ens|ENST00000368552|ens|ENST00000478895	hs|chr10:135169313-135169254	0	C10orf125	NM_198472	ref|Homo sapiens chromosome 10 open reading frame 125 (C10orf125), transcript variant 2, mRNA [NM_198472]	C10orf125	282969	-0.397465	0.759191	0.66119	0.987258	0	1820.36	1382	862.505	3841.94	1276.77	1495.9	1
A_33_P3245908	ref|NM_001010863|ens|ENST00000453436|ens|ENST00000474718|ens|ENST00000488276	hs|chr10:50363949-50363890	0	C10orf128	NM_001010863	ref|Homo sapiens chromosome 10 open reading frame 128 (C10orf128), mRNA [NM_001010863]	C10orf128	170371	-0.0816602	0.94497	0.7693	0.989802	0	38.0017	35.9105	42.5003	33.9793	37.9595	33.972	0
A_33_P3341906	ens|ENST00000374148|gb|BC037922|gb|BC042857	hs|chr10:50368457-50368398	0	ENST00000374148	ENST00000374148	ens|Putative uncharacterized protein C10orf128 Precursor [Source:UniProtKB/Swiss-Prot;Acc:Q5T292] [ENST00000374148]	C10orf128	170371	-0.126358	0.916141	0.602865	0.987258	0	35.7769	32.7767	35.8224	35.7314	33.4719	32.0959	0
A_33_P3400258	ref|NM_207321|ens|ENST00000404473|ens|ENST00000394005|ens|ENST00000341686	hs|chr10:96979668-96979727	0	C10orf129	NM_207321	ref|Homo sapiens chromosome 10 open reading frame 129 (C10orf129), mRNA [NM_207321]	C10orf129	142827	0.130608	1.09476	0.594426	0.987258	0	51.3438	56.2088	50.6131	52.085	54.4441	58.0308	0
A_33_P3246175	ref|NM_207321|ens|ENST00000394005|ens|ENST00000341686|ens|ENST00000430183	hs|chr10:96988482-96988541	0	C10orf129	NM_207321	ref|Homo sapiens chromosome 10 open reading frame 129 (C10orf129), mRNA [NM_207321]	C10orf129	142827	-0.0120804	0.991661	0.961502	0.997354	0	41.5466	41.2001	43.7106	39.4897	39.2038	43.2981	0
A_33_P3404236	ref|NM_001130446|ens|ENST00000423344|ens|ENST00000311164|ens|ENST00000371202	hs|chr10:97698356-97698415	0	C10orf131	NM_001130446	ref|Homo sapiens chromosome 10 open reading frame 131 (C10orf131), mRNA [NM_001130446]	C10orf131	100127889	-0.288633	0.818677	0.318972	0.987258	0	43.5997	35.6941	39.5866	48.0196	33.9033	37.5795	0
A_24_P372553	ref|NM_015608|ens|ENST00000481600|ens|ENST00000356792|ens|ENST00000433226	hs|chr10:127451899-127451958	0	C10orf137	NM_015608	ref|Homo sapiens chromosome 10 open reading frame 137 (C10orf137), mRNA [NM_015608]	C10orf137	26098	0.638065	1.55624	0.292417	0.987258	0	118.8	184.881	183.785	76.7928	191.854	178.162	1
A_23_P435697	ref|NM_015608|ens|ENST00000433226|ens|ENST00000450404|ens|ENST00000368815	hs|chr10:127452315-127452374	0	C10orf137	NM_015608	ref|Homo sapiens chromosome 10 open reading frame 137 (C10orf137), mRNA [NM_015608]	C10orf137	26098	0.429319	1.3466	0.42863	0.987258	0	322.748	434.612	478.768	217.571	465.351	405.903	1
A_33_P3345608	ref|NM_015608|ens|ENST00000392732|ens|ENST00000368813|ens|ENST00000419769	hs|chr10:127429706-127429765	0	C10orf137	NM_015608	ref|Homo sapiens chromosome 10 open reading frame 137 (C10orf137), mRNA [NM_015608]	C10orf137	26098	-0.0883085	0.940625	0.795547	0.990177	0	142.996	134.506	176.711	115.714	134.226	134.787	1
A_32_P152767	ref|NM_207371|ens|ENST00000449193|ens|ENST00000317413|gb|AK127130	hs|chr10:21802598-21802539	0	C10orf140	NM_207371	ref|Homo sapiens chromosome 10 open reading frame 140 (C10orf140), mRNA [NM_207371]	C10orf140	387640	0.167645	1.12322	0.548544	0.987258	0	48.1041	54.0317	43.3073	53.4322	56.8242	51.3764	0
A_33_P3250209	ref|NM_207371|ens|ENST00000487107|ens|ENST00000442088|ens|ENST00000317413	hs|chr10:21808496-21808437	0	C10orf140	NM_207371	ref|Homo sapiens chromosome 10 open reading frame 140 (C10orf140), mRNA [NM_207371]	C10orf140	387640	-0.0274969	0.981121	0.910712	0.996692	0	40.493	39.7285	41.3069	39.6951	41.834	37.7291	0
A_23_P24244	ref|NM_017782|ens|ENST00000328090|ens|ENST00000263123|ens|ENST00000459693	hs|chr10:5805350-5805406	0	C10orf18	NM_017782	ref|Homo sapiens chromosome 10 open reading frame 18 (C10orf18), mRNA [NM_017782]	C10orf18	54906	0.786939	1.72541	0.26339	0.987258	0	345.907	596.831	562.797	212.602	503.186	707.905	1
A_23_P138461	ref|NM_021830|ref|NM_001163812|ref|NM_001163814|ref|NM_001163813	hs|chr10:102753417-102753476	0	C10orf2	NM_021830	ref|Homo sapiens chromosome 10 open reading frame 2 (C10orf2), transcript variant 1, mRNA [NM_021830]	C10orf2	56652	0.419583	1.33754	0.50393	0.987258	0	165.723	221.662	268.64	102.234	208.841	235.269	1
A_23_P410110	ref|NM_001039380|ens|ENST00000298298|gb|AK311351|gb|AK055129	hs|chr10:45494123-45494064	0	C10orf25	NM_001039380	ref|Homo sapiens chromosome 10 open reading frame 25 (C10orf25), mRNA [NM_001039380]	C10orf25	220979	-0.0188397	0.987026	0.941462	0.99697	0	90.4043	89.2314	97.4723	83.8489	93.069	85.5521	0
A_24_P64362	ref|NM_017787|ref|NM_001083913|ens|ENST00000369889|ens|ENST00000448841	hs|chr10:104575444-104575503	0	C10orf26	NM_017787	ref|Homo sapiens chromosome 10 open reading frame 26 (C10orf26), transcript variant 2, mRNA [NM_017787]	C10orf26	54838	0.585595	1.50066	0.357873	0.987258	0	974.361	1462.18	1568.73	605.189	1426.31	1498.96	1
A_23_P12858	ref|NM_152710|ens|ENST00000299290|ens|ENST00000456372|gb|AK303344	hs|chr10:72534060-72534001	0	C10orf27	NM_152710	ref|Homo sapiens chromosome 10 open reading frame 27 (C10orf27), mRNA [NM_152710]	C10orf27	219793	-0.858136	0.551665	0.401199	0.987258	0	201.31	111.056	88.935	455.676	115.039	107.21	1
A_23_P301336	ref|NM_014472|ens|ENST00000314594|ens|ENST00000370584|ens|ENST00000298999	hs|chr10:100004055-100004114	0	C10orf28	NM_014472	ref|Homo sapiens chromosome 10 open reading frame 28 (C10orf28), mRNA [NM_014472]	C10orf28	27291	0.437388	1.35415	0.505306	0.987258	0	105.864	143.356	176.721	63.4177	147.053	139.753	1
A_33_P3228872	ref|NM_014472|ens|ENST00000314594|ens|ENST00000370586|ens|ENST00000370584	hs|chr10:100004047-100004106	0	C10orf28	NM_014472	ref|Homo sapiens chromosome 10 open reading frame 28 (C10orf28), mRNA [NM_014472]	C10orf28	27291	0.0330296	1.02316	0.947919	0.99697	0	239.166	244.705	352.292	162.367	254.837	234.975	1
A_23_P305140	ref|NM_144591|ref|NM_001136200|ens|ENST00000369883|ens|ENST00000339834	hs|chr10:104623852-104623911	0	C10orf32	NM_144591	ref|Homo sapiens chromosome 10 open reading frame 32 (C10orf32), transcript variant 2, mRNA [NM_144591]	C10orf32	119032	-0.0298999	0.979488	0.945732	0.99697	0	2028.57	1986.96	2711.9	1517.42	1726.68	2286.47	1
A_23_P369328	ref|NM_145306|ens|ENST00000395055|ens|ENST00000373279|gb|BC013587	hs|chr10:71393191-71393250	0	C10orf35	NM_145306	ref|Homo sapiens chromosome 10 open reading frame 35 (C10orf35), mRNA [NM_145306]	C10orf35	219738	-1.32953	0.397897	0.00833205	0.987258	0	466.967	185.805	443.593	491.573	167.231	206.442	1
A_33_P3369741	ref|NR_024340|ens|ENST00000444900|gb|BC119749|gb|BC119750	hs|chr10:61718035-61717976	0	C10orf40	NR_024340	ref|Homo sapiens chromosome 10 open reading frame 40 (C10orf40), non-coding RNA [NR_024340]	C10orf40	283025	-0.116958	0.92213	0.651282	0.987258	0	43.1168	39.7592	40.1623	46.2885	41.4452	38.1419	0
A_33_P3377619	ref|NM_153810|ens|ENST00000340214|ens|ENST00000481360|ens|ENST00000493518	hs|chr10:120454713-120454654	0	C10orf46	NM_153810	ref|Homo sapiens chromosome 10 open reading frame 46 (C10orf46), mRNA [NM_153810]	C10orf46	143384	0.921944	1.89467	0.383013	0.987258	0	628.142	1190.12	1440.77	273.855	1027.26	1378.8	1
A_24_P882914	ref|NM_153810|ens|ENST00000369151|ens|ENST00000369156|gb|AK057742	hs|chr10:120441541-120441482	0	C10orf46	NM_153810	ref|Homo sapiens chromosome 10 open reading frame 46 (C10orf46), mRNA [NM_153810]	C10orf46	143384	0.864713	1.82098	0.343211	0.987258	0	303.084	551.91	613.483	149.735	500.836	608.192	1
A_24_P389608	ref|NM_153256|ens|ENST00000277570|gb|BC048800	hs|chr10:11913563-11913622	0	C10orf47	NM_153256	ref|Homo sapiens chromosome 10 open reading frame 47 (C10orf47), mRNA [NM_153256]	C10orf47	254427	0.174655	1.12869	0.689908	0.987258	0	52.728	59.5138	72.1953	38.51	57.8424	61.2334	0
A_33_P3312182	ref|NM_153256|ens|ENST00000379208|ens|ENST00000379202|ens|ENST00000379200	hs|chr10:11912346-11912405	0	C10orf47	NM_153256	ref|Homo sapiens chromosome 10 open reading frame 47 (C10orf47), mRNA [NM_153256]	C10orf47	254427	0.0237471	1.0166	0.937926	0.99697	0	92.4079	93.9415	109.059	78.2991	91.6515	96.2887	1
A_33_P3325543	ref|NM_001042427|ens|ENST00000374111	hs|chr10:50902829-50902888	0	C10orf53	NM_001042427	ref|Homo sapiens chromosome 10 open reading frame 53 (C10orf53), transcript variant 2, mRNA [NM_001042427]	C10orf53	282966	-0.319102	0.801569	0.44276	0.987258	0	49.421	39.6143	37.6477	64.8762	41.9316	37.4252	0
A_33_P3325547	ref|NM_182554	hs|chr10:50916883-50916942	0	C10orf53	NM_182554	ref|Homo sapiens chromosome 10 open reading frame 53 (C10orf53), transcript variant 1, mRNA [NM_182554]	C10orf53	282966	-0.813293	0.569081	0.37406	0.987258	0	131.518	74.8447	63.9717	270.387	75.5416	74.1542	1
A_23_P24077	ref|NM_022153|ens|ENST00000394957|gb|CR614300|gb|CR600781	hs|chr10:73510437-73510378	0	C10orf54	NM_022153	ref|Homo sapiens chromosome 10 open reading frame 54 (C10orf54), mRNA [NM_022153]	C10orf54	64115	-0.526562	0.694207	0.42973	0.987258	0	2381.21	1653.05	1547.36	3664.41	1249.79	2186.43	1
A_33_P3666817	ref|NM_001001791|ens|ENST00000412307|ens|ENST00000409178|gb|BC049374	hs|chr10:75670098-75670039	0	C10orf55	NM_001001791	ref|Homo sapiens chromosome 10 open reading frame 55 (C10orf55), mRNA [NM_001001791]	C10orf55	414236	0.675529	1.59718	0.143893	0.987258	0	44.1536	70.5213	45.8	42.5663	92.0733	54.014	0
A_33_P3280779	ref|NM_025125|ens|ENST00000372274|ens|ENST00000483732|ens|ENST00000472622	hs|chr10:81850635-81850694	0	C10orf57	NM_025125	ref|Homo sapiens chromosome 10 open reading frame 57 (C10orf57), mRNA [NM_025125]	C10orf57	80195	0.619938	1.53681	0.181505	0.987258	0	68.7847	105.709	88.5032	53.4594	120.341	92.8559	1
A_23_P97853	ref|NM_025125|ens|ENST00000411627|ens|ENST00000372273|ens|ENST00000372281	hs|chr10:81852040-81852099	0	C10orf57	NM_025125	ref|Homo sapiens chromosome 10 open reading frame 57 (C10orf57), mRNA [NM_025125]	C10orf57	80195	0.243579	1.18393	0.562832	0.987258	0	653.699	773.931	516.401	827.501	919.545	651.376	1
A_33_P3280784	ref|NM_025125|ens|ENST00000372277|ens|ENST00000372274|ens|ENST00000472622	hs|chr10:81838482-81838541	0	C10orf57	NM_025125	ref|Homo sapiens chromosome 10 open reading frame 57 (C10orf57), mRNA [NM_025125]	C10orf57	80195	-0.606256	0.656899	0.521586	0.987258	0	291.822	191.698	136.314	624.735	168.916	217.552	1
A_33_P3350374	ref|NM_032333|ref|NR_024572|ens|ENST00000372188|ens|ENST00000372181	hs|chr10:82180229-82180288	0	C10orf58	NM_032333	ref|Homo sapiens chromosome 10 open reading frame 58 (C10orf58), transcript variant 1, mRNA [NM_032333]	C10orf58	84293	-0.148178	0.902389	0.602566	0.987258	0	47.3373	42.7167	53.0345	42.2522	40.2451	45.3401	0
A_23_P63660	ref|NM_032333|ref|NR_024572|ens|ENST00000372181|ens|ENST00000372187	hs|chr10:82191890-82191949	0	C10orf58	NM_032333	ref|Homo sapiens chromosome 10 open reading frame 58 (C10orf58), transcript variant 1, mRNA [NM_032333]	C10orf58	84293	-0.969231	0.510778	0.0316265	0.987258	0	106.91	54.6073	115.476	98.9794	47.0688	63.3532	1
A_24_P333635	ref|NM_001009997|ens|ENST00000370640|gb|BC043281|gb|BC037252	hs|chr10:99350303-99350362	0	C10orf62	NM_001009997	ref|Homo sapiens chromosome 10 open reading frame 62 (C10orf62), mRNA [NM_001009997]	C10orf62	414157	0.223182	1.16731	0.427825	0.987258	0	39.4533	46.054	43.5845	35.7136	48.222	43.9836	0
A_32_P337442	ref|NM_153714|ens|ENST00000399803|ens|ENST00000376500|ens|ENST00000323327	hs|chr10:23611341-23609704	0	C10orf67	NM_153714	ref|Homo sapiens chromosome 10 open reading frame 67 (C10orf67), mRNA [NM_153714]	C10orf67	256815	-0.29162	0.816984	0.303393	0.987258	0	47.2434	38.5971	48.3823	46.1313	35.1946	42.3285	0
A_33_P3376806	ref|NM_153714|ens|ENST00000323327|gb|BC035732	hs|chr10:23605725-23605666	0	C10orf67	NM_153714	ref|Homo sapiens chromosome 10 open reading frame 67 (C10orf67), mRNA [NM_153714]	C10orf67	256815	-1.21087	0.432007	0.0871038	0.987258	0	150.12	64.8527	118.337	190.439	44.8358	93.8063	1
A_33_P3385837	ref|NM_024688|ens|ENST00000375025|ens|ENST00000375037|ens|ENST00000426285	hs|chr10:33143354-33143413	0	C10orf68	NM_024688	ref|Homo sapiens chromosome 10 open reading frame 68 (C10orf68), mRNA [NM_024688]	C10orf68	79741	-0.0702937	0.952444	0.787917	0.989802	0	47.7004	45.432	51.818	43.91	43.4862	47.4648	0
A_32_P114028	ref|NM_024688|ens|ENST00000302316|ens|ENST00000422668|gb|AK301824	hs|chr10:33165295-33165354	0	C10orf68	NM_024688	ref|Homo sapiens chromosome 10 open reading frame 68 (C10orf68), mRNA [NM_024688]	C10orf68	79741	-1.44287	0.367835	0.207434	0.987258	0	137.602	50.6149	58.5992	323.117	52.3981	48.8924	1
A_33_P3308292	ref|NM_001135196|ref|NM_199459|ens|ENST00000374144|ens|ENST00000323868	hs|chr10:50535471-50535530	0	C10orf71	NM_001135196	ref|Homo sapiens chromosome 10 open reading frame 71 (C10orf71), transcript variant 1, mRNA [NM_001135196]	C10orf71	118461	0.0548324	1.03874	0.818543	0.991737	0	33.8595	35.1711	33.1674	34.5659	35.5129	34.8326	0
A_33_P3358143	ref|NM_001135196|ref|NM_199459|ens|ENST00000374144|ens|ENST00000323868	hs|chr10:50535002-50535061	0	C10orf71	NM_001135196	ref|Homo sapiens chromosome 10 open reading frame 71 (C10orf71), transcript variant 1, mRNA [NM_001135196]	C10orf71	118461	-0.0794838	0.946396	0.761177	0.989802	0	40.6163	38.4391	36.9998	44.5863	38.4013	38.477	0
A_33_P3379556	ref|NM_001135196|ens|ENST00000374144|gb|AK056949|gb|AJ311357	hs|chr10:50533648-50533707	0	C10orf71	NM_001135196	ref|Homo sapiens chromosome 10 open reading frame 71 (C10orf71), transcript variant 1, mRNA [NM_001135196]	C10orf71	118461	-0.16462	0.892164	0.530107	0.987258	0	38.0815	33.9749	35.1711	41.2327	34.5478	33.4115	0
A_23_P86504	ref|NM_024541|ens|ENST00000370033|ens|ENST00000263485|ens|ENST00000431271	hs|chr10:103605651-103605592	0	C10orf76	NM_024541	ref|Homo sapiens chromosome 10 open reading frame 76 (C10orf76), mRNA [NM_024541]	C10orf76	79591	-0.0332828	0.977194	0.9126	0.996692	0	1520.29	1485.62	1322.15	1748.13	1360.75	1621.96	1
A_24_P152404	ens|ENST00000311122|ens|ENST00000470043|gb|BC032118|gb|BC054882	hs|chr10:103789345-103789286	0	ENST00000311122	ENST00000311122	ens|UPF0668 protein C10orf76 [Source:UniProtKB/Swiss-Prot;Acc:Q5T2E6] [ENST00000311122]	C10orf76	79591	-0.580475	0.668743	0.29072	0.987258	0	365.9	244.693	248.653	538.434	239.099	250.419	1
A_33_P3309832	ref|NM_182601|ens|ENST00000369310|ens|ENST00000448805|gb|BC037870	hs|chr10:115537419-115537478	0	C10orf81	NM_182601	ref|Homo sapiens chromosome 10 open reading frame 81 (C10orf81), transcript variant 1, mRNA [NM_182601]	C10orf81	79949	0.0672574	1.04772	0.788941	0.989802	0	34.449	36.093	32.1908	36.8656	36.7349	35.4624	0
A_24_P286951	ref|NM_024889|ref|NM_001193434|ref|NM_001193435|ens|ENST00000361048	hs|chr10:115542071-115542130	0	C10orf81	NM_024889	ref|Homo sapiens chromosome 10 open reading frame 81 (C10orf81), transcript variant 4, mRNA [NM_024889]	C10orf81	79949	-0.0634599	0.956966	0.803088	0.990671	0	34.0772	32.6108	31.5239	36.8374	32.2187	33.0076	0
A_33_P3412463	ref|NM_001193434|ref|NM_024889|ref|NM_001193435|ens|ENST00000369312	hs|chr10:115540680-115540739	0	C10orf81	NM_001193434	ref|Homo sapiens chromosome 10 open reading frame 81 (C10orf81), transcript variant 2, mRNA [NM_001193434]	C10orf81	79949	-0.429395	0.742573	0.301054	0.987258	0	80.7519	59.9642	62.2259	104.793	59.1086	60.8321	1
A_33_P3374289	ref|NM_144661|ens|ENST00000388884|ens|ENST00000467153|ens|ENST00000369210	hs|chr10:118423491-118423432	0	C10orf82	NM_144661	ref|Homo sapiens chromosome 10 open reading frame 82 (C10orf82), mRNA [NM_144661]	C10orf82	143379	-0.665335	0.630542	0.401985	0.987258	0	114.634	72.2819	61.5603	213.466	72.074	72.4903	1
A_33_P3360823	ref|NM_024942|ens|ENST00000481909|ens|ENST00000368891|gb|AK023552	hs|chr10:124691139-124691080	0	C10orf88	NM_024942	ref|Homo sapiens chromosome 10 open reading frame 88 (C10orf88), mRNA [NM_024942]	C10orf88	80007	0.26584	1.20234	0.364376	0.987258	0	1204.72	1448.48	1360.69	1066.63	1444.81	1452.16	1
A_32_P191441	ref|NM_001004298|ens|ENST00000284694|ens|ENST00000454341|ens|ENST00000356858	hs|chr10:128113805-128113746	0	C10orf90	NM_001004298	ref|Homo sapiens chromosome 10 open reading frame 90 (C10orf90), mRNA [NM_001004298]	C10orf90	118611	0.386349	1.30708	0.272061	0.987258	0	68.808	89.9376	81.2779	58.2512	98.0205	82.5212	0
A_33_P3284132	ref|NM_001004298|ens|ENST00000368674|ens|ENST00000392694|ens|ENST00000432642	hs|chr10:128192630-128192571	0	C10orf90	NM_001004298	ref|Homo sapiens chromosome 10 open reading frame 90 (C10orf90), mRNA [NM_001004298]	C10orf90	118611	-0.191374	0.875771	0.462056	0.987258	0	40.795	35.7271	42.0011	39.6236	38.0305	33.5632	0
A_24_P158468	ref|NM_173541|ens|ENST00000321248|gb|HQ448320|gb|BC030794	hs|chr10:134261306-134261365	0	C10orf91	NM_173541	ref|Homo sapiens chromosome 10 open reading frame 91 (C10orf91), mRNA [NM_173541]	C10orf91	170393	-0.268782	0.83002	0.483969	0.987258	0	63.1037	52.3773	49.8404	79.8967	56.4544	48.5947	0
A_33_P3404829	ens|ENST00000475340|gb|BC044661	hs|chr10:134750999-134750940	0	ENST00000475340	ENST00000475340	gb|Homo sapiens chromosome 10 open reading frame 93, mRNA (cDNA clone IMAGE:5188190), complete cds. [BC044661]	C10orf93	255352	-0.203052	0.868711	0.452933	0.987258	0	54.1772	47.0644	53.0665	55.3113	43.0438	51.4604	0
A_23_P311713	ref|NM_173572|ens|ENST00000305220|ens|ENST00000368585|gb|BC146900	hs|chr10:134743084-134743025	0	C10orf93	NM_173572	ref|Homo sapiens chromosome 10 open reading frame 93 (C10orf93), mRNA [NM_173572]	C10orf93	255352	-0.389199	0.763554	0.30347	0.987258	0	52.2156	39.8694	65.2113	41.8099	39.5856	40.1553	0
A_23_P138480	ref|NM_024886|ens|ENST00000492465|ens|ENST00000473970|ens|ENST00000494270	hs|chr10:104210004-104209945	0	C10orf95	NM_024886	ref|Homo sapiens chromosome 10 open reading frame 95 (C10orf95), mRNA [NM_024886]	C10orf95	79946	-0.0779816	0.947382	0.782778	0.989802	0	53.778	50.9483	47.5123	60.8701	48.6114	53.3976	0
A_33_P3291454	ref|NM_198515|ens|ENST00000333254|gb|BC044830	hs|chr10:118139356-118139415	0	C10orf96	NM_198515	ref|Homo sapiens chromosome 10 open reading frame 96 (C10orf96), mRNA [NM_198515]	C10orf96	374355	-0.221471	0.857691	0.828082	0.991737	0	443.625	380.493	192.023	1024.9	465.867	310.765	1
A_33_P3392405	ref|NM_207373|ens|ENST00000472542|ens|ENST00000372126|gb|AY358751	hs|chr10:85944973-85945032	0	C10orf99	NM_207373	ref|Homo sapiens chromosome 10 open reading frame 99 (C10orf99), mRNA [NM_207373]	C10orf99	387695	-0.0474833	0.967623	0.843077	0.992672	0	39.6646	38.3804	40.711	38.6451	37.7875	38.9825	0
A_23_P150350	ref|NM_022761|gb|CR457378|gb|HQ447730|gb|AJ250229	hs|chr11:111753899-111754526	0	C11orf1	NM_022761	ref|Homo sapiens chromosome 11 open reading frame 1 (C11orf1), mRNA [NM_022761]	C11orf1	64776	-0.931847	0.524187	0.258381	0.987258	0	1008.82	528.812	546.902	1860.89	565.355	494.631	1
A_23_P47527	ref|NM_014206|ens|ENST00000257262|gb|AF086763|gb|AF070661	hs|chr11:61557336-61557277	0	C11orf10	NM_014206	ref|Homo sapiens chromosome 11 open reading frame 10 (C11orf10), mRNA [NM_014206]	C11orf10	746	-0.427656	0.743469	0.449275	0.987258	0	40119.7	29827.7	28288.9	56898.2	37903.9	23472.4	1
A_23_P13486	ref|NM_020643|ens|ENST00000326053|gb|AK223377|gb|AK074455	hs|chr11:8942851-8941949	0	C11orf16	NM_020643	ref|Homo sapiens chromosome 11 open reading frame 16 (C11orf16), mRNA [NM_020643]	C11orf16	56673	-0.402113	0.756749	0.265399	0.987258	0	47.1735	35.6985	38.9801	57.0892	37.5124	33.9723	0
A_23_P104641	ref|NM_013265|ens|ENST00000279281|gb|CR606643|gb|CR621135	hs|chr11:64878902-64878961	0	C11orf2	NM_013265	ref|Homo sapiens chromosome 11 open reading frame 2 (C11orf2), mRNA [NM_013265]	C11orf2	738	0.0111161	1.00773	0.982204	0.999346	0	4540.29	4575.41	3547.39	5811.1	6127.12	3416.67	1
A_23_P202773	ref|NM_001039496|ens|ENST00000328404|gb|AF247042|gb|CR624550	hs|chr11:64072177-64072236	0	C11orf20	NM_001039496	ref|Homo sapiens chromosome 11 open reading frame 20 (C11orf20), mRNA [NM_001039496]	C11orf20	25858	-1.10977	0.463368	0.318105	0.987258	0	400.753	185.696	168.341	954.036	170.077	202.749	1
A_33_P3377229	ref|NM_001142946|ref|NR_024621|ens|ENST00000456145|ens|ENST00000381153	hs|chr11:2317566-2317507	0	C11orf21	NM_001142946	ref|Homo sapiens chromosome 11 open reading frame 21 (C11orf21), transcript variant 1, mRNA [NM_001142946]	C11orf21	29125	-0.799856	0.574406	0.404628	0.987258	0	165.127	94.85	76.8452	354.829	96.5149	93.2139	1
A_23_P12911	ref|NM_022338|ens|ENST00000304271|gb|CR623094|gb|CR604388	hs|chr11:68029070-68029011	0	C11orf24	NM_022338	ref|Homo sapiens chromosome 11 open reading frame 24 (C11orf24), mRNA [NM_022338]	C11orf24	53838	0.340354	1.26607	0.383402	0.987258	0	12450.9	15763.6	10147.4	15277.3	13760.4	18058.5	1
A_33_P3296592	ref|NM_020193|ens|ENST00000393457|ens|ENST00000334736|ens|ENST00000343878	hs|chr11:76262527-76262586	0	C11orf30	NM_020193	ref|Homo sapiens chromosome 11 open reading frame 30 (C11orf30), mRNA [NM_020193]	C11orf30	56946	1.1148	2.16565	0.309254	0.987258	0	165.283	357.944	378.876	72.1039	442.954	289.249	1
A_23_P340318	ref|NM_170746|gb|AF536829|gb|BC021122|gb|BC064570	hs|chr11:57510441-57510500	0	C11orf31	NM_170746	ref|Homo sapiens chromosome 11 open reading frame 31 (C11orf31), mRNA [NM_170746]	C11orf31	280636	-0.168847	0.889553	0.505152	0.987258	0	27782.3	24713.9	28820.3	26781.7	23732.2	25736.1	1
A_33_P3306983	ref|NM_170746|ens|ENST00000388857|gb|AF536829|gb|BC021122	hs|chr11:57509630-57509689	0	C11orf31	NM_170746	ref|Homo sapiens chromosome 11 open reading frame 31 (C11orf31), mRNA [NM_170746]	C11orf31	280636	-0.310218	0.80652	0.246629	0.987258	0	26163.8	21101.6	25983.5	26345.3	21917.1	20316.5	1
A_33_P3407643	ref|NM_001145024|ens|ENST00000338832|gb|AY364431|gb|AY364434	hs|chr11:112126186-112126127	0	C11orf34	NM_001145024	ref|Homo sapiens chromosome 11 open reading frame 34 (C11orf34), mRNA [NM_001145024]	C11orf34	349633	0.112372	1.081	0.670713	0.987258	0	40.3961	43.6684	42.3846	38.5009	47.4144	40.2183	0
A_33_P3377005	ref|NM_173573|ens|ENST00000469990|gb|BC037936|gb|BC039077	hs|chr11:554917-554858	0	C11orf35	NM_173573	ref|Homo sapiens chromosome 11 open reading frame 35 (C11orf35), mRNA [NM_173573]	C11orf35	256329	-0.916853	0.529663	0.102472	0.987258	0	419.08	221.971	416.438	421.739	310.378	158.746	1
A_23_P406458	ref|NR_027138|gb|AK097749|gb|AK093421|gb|AX748115	hs|chr11:3243553-3243612	0	C11orf36	NR_027138	ref|Homo sapiens chromosome 11 open reading frame 36 (C11orf36), non-coding RNA [NR_027138]	C11orf36	283303	-0.362744	0.777684	0.45556	0.987258	0	54.0212	42.0114	38.3679	76.0608	39.1302	45.1048	0
A_33_P3220167	ref|XM_003118984|ref|XM_003119518|ref|XM_003120723	hs|chr11:131530219-131530160	0	LOC100507450	XM_003118984	ref|PREDICTED: Homo sapiens putative uncharacterized protein C11orf39-like (LOC100507450), mRNA [XM_003118984]	C11orf39	100507450	-0.0310047	0.978738	0.91422	0.996752	0	46.151	45.1697	40.373	52.7558	43.0019	47.4468	0
A_23_P314672	ref|NM_144663|ens|ENST00000307616|gb|AF439154|gb|AB528787	hs|chr11:4592737-4592678	0	C11orf40	NM_144663	ref|Homo sapiens chromosome 11 open reading frame 40 (C11orf40), mRNA [NM_144663]	C11orf40	143501	-0.416189	0.749401	0.245455	0.987258	0	48.8588	36.6149	58.2178	41.0044	33.9957	39.4359	0
A_33_P3306894	ref|NM_012194|ens|ENST00000265654|ens|ENST00000321505|ens|ENST00000389726	hs|chr11:33604987-33605046	0	C11orf41	NM_012194	ref|Homo sapiens chromosome 11 open reading frame 41 (C11orf41), mRNA [NM_012194]	C11orf41	25758	0.686598	1.60948	0.396191	0.987258	0	71.8513	115.643	107.936	47.83	71.1089	188.069	1
A_23_P64121	ref|NM_012194|ens|ENST00000321505|ens|ENST00000389726|gb|AK094307	hs|chr11:33695366-33695425	0	C11orf41	NM_012194	ref|Homo sapiens chromosome 11 open reading frame 41 (C11orf41), mRNA [NM_012194]	C11orf41	25758	0.659843	1.57991	0.646299	0.987258	0	122.441	193.446	338.655	44.2685	99.4088	376.438	1
A_33_P3306898	ref|NM_012194|ens|ENST00000389726|ens|ENST00000321505|gb|U10991	hs|chr11:33689641-33689700	0	C11orf41	NM_012194	ref|Homo sapiens chromosome 11 open reading frame 41 (C11orf41), mRNA [NM_012194]	C11orf41	25758	0.172152	1.12674	0.76545	0.989802	0	65.665	73.9873	85.932	50.178	51.2576	106.796	1
A_32_P511713	ref|NM_173525|ens|ENST00000316375|gb|BC031612	hs|chr11:6231561-6231620	0	C11orf42	NM_173525	ref|Homo sapiens chromosome 11 open reading frame 42 (C11orf42), mRNA [NM_173525]	C11orf42	160298	-0.769638	0.586565	0.400984	0.987258	0	271.951	159.517	131.414	562.784	159.864	159.171	1
A_23_P420293	ref|NM_145013|ens|ENST00000310799|gb|AK125634|gb|BC025756	hs|chr11:128769709-128769650	0	C11orf45	NM_145013	ref|Homo sapiens chromosome 11 open reading frame 45 (C11orf45), mRNA [NM_145013]	C11orf45	219833	0.180788	1.1335	0.561489	0.987258	0	40.2897	45.6685	46.0134	35.278	41.3779	50.4041	0
A_33_P3407638	ref|NM_152316|ens|ENST00000282032|gb|AK096287|gb|CR603486	hs|chr11:30359106-30359165	0	C11orf46	NM_152316	ref|Homo sapiens chromosome 11 open reading frame 46 (C11orf46), mRNA [NM_152316]	C11orf46	120534	0.0580384	1.04105	0.937095	0.99697	0	1708.95	1779.1	3134.18	931.823	1806.07	1752.52	1
A_23_P1948	ref|NM_024099|ens|ENST00000354588|ens|ENST00000431002|gb|CR612336	hs|chr11:62430562-62430503	0	C11orf48	NM_024099	ref|Homo sapiens chromosome 11 open reading frame 48 (C11orf48), mRNA [NM_024099]	C11orf48	79081	-0.476566	0.718686	0.343307	0.987258	0	9178.9	6596.75	6484.39	12993.1	7003.73	6213.42	1
A_23_P147605	ref|NM_001003676|ref|NM_001003677|ref|NM_024113|ens|ENST00000395460	hs|chr11:47183448-47183507	0	C11orf49	NM_001003676	ref|Homo sapiens chromosome 11 open reading frame 49 (C11orf49), transcript variant 1, mRNA [NM_001003676]	C11orf49	79096	-0.363773	0.777129	0.455017	0.987258	0	2773.11	2155.07	1978.81	3886.26	2366.13	1962.83	1
A_33_P3292840	ref|NM_001003678|ens|ENST00000378618	hs|chr11:47185868-47185927	0	C11orf49	NM_001003678	ref|Homo sapiens chromosome 11 open reading frame 49 (C11orf49), transcript variant 4, mRNA [NM_001003678]	C11orf49	79096	-0.788382	0.578993	0.388162	0.987258	0	476.306	275.778	238.968	949.364	341.884	222.454	1
A_24_P244410	ref|NM_014042|ens|ENST00000227618|gb|EU831644|gb|EU831728	hs|chr11:71821178-71820960	0	C11orf51	NM_014042	ref|Homo sapiens chromosome 11 open reading frame 51 (C11orf51), mRNA [NM_014042]	C11orf51	25906	-0.211033	0.863919	0.791815	0.98998	0	1044.69	902.526	540.094	2020.71	855.994	951.587	1
A_33_P3396886	ref|NM_080659|ref|NR_037651|ens|ENST00000278601|gb|AK057948	hs|chr11:111797319-111797378	0	C11orf52	NM_080659	ref|Homo sapiens chromosome 11 open reading frame 52 (C11orf52), mRNA [NM_080659]	C11orf52	91894	-1.34511	0.393625	0.116161	0.987258	0	265.828	104.637	151.817	465.462	92.0251	118.977	1
A_33_P3237260	ref|NM_198498|ens|ENST00000280325|gb|BC039669	hs|chr11:111156911-111156970	0	C11orf53	NM_198498	ref|Homo sapiens chromosome 11 open reading frame 53 (C11orf53), mRNA [NM_198498]	C11orf53	341032	-0.0925812	0.937843	0.702878	0.987258	0	50.7064	47.5546	49.0414	52.4278	47.0378	48.0771	0
A_24_P201404	ref|NM_014039|ens|ENST00000331239|gb|CR624225|gb|AK129932	hs|chr11:93496063-93496122	0	C11orf54	NM_014039	ref|Homo sapiens chromosome 11 open reading frame 54 (C11orf54), mRNA [NM_014039]	C11orf54	28970	0.481235	1.39594	0.476089	0.987258	0	684.202	955.104	1022.86	457.668	1342.63	679.432	1
A_23_P202750	ref|NM_014039|ens|ENST00000354421|ens|ENST00000331239|gb|AF092133	hs|chr11:93494794-93494853	0	C11orf54	NM_014039	ref|Homo sapiens chromosome 11 open reading frame 54 (C11orf54), mRNA [NM_014039]	C11orf54	28970	0.220412	1.16507	0.657144	0.987258	0	494.352	575.953	566.634	431.291	815.106	406.968	1
A_33_P3483909	ens|ENST00000355500|gb|AK127155	hs|chr11:36291254-36291195	0	ENST00000355500	ENST00000355500	ens|Putative uncharacterized protein C11orf55 [Source:UniProtKB/Swiss-Prot;Acc:Q6ZST8] [ENST00000355500]	C11orf55	399879	0.135263	1.09829	0.768507	0.989802	0	45.2688	49.7184	63.0166	32.5195	45.8908	53.8653	0
A_23_P24529	ref|NM_018195|ref|NM_001082970|ref|NM_001082969|ens|ENST00000393048	hs|chr11:111955314-111955373	0	C11orf57	NM_018195	ref|Homo sapiens chromosome 11 open reading frame 57 (C11orf57), transcript variant 1, mRNA [NM_018195]	C11orf57	55216	0.587004	1.50212	0.22931	0.987258	0	364.17	547.028	499.324	265.598	570.793	524.252	1
A_23_P52885	ref|NM_024631|ens|ENST00000374979|ens|ENST00000239614|gb|AL512691	hs|chr11:124637239-124637180	0	C11orf61	NM_024631	ref|Homo sapiens chromosome 11 open reading frame 61 (C11orf61), mRNA [NM_024631]	C11orf61	79684	0.066786	1.04738	0.829467	0.991737	0	141.931	148.656	127.917	157.482	170.749	129.422	1
A_23_P396917	ref|NM_199124|ens|ENST00000307257|gb|AK097534|gb|BC009820	hs|chr11:122776178-122776237	0	C11orf63	NM_199124	ref|Homo sapiens chromosome 11 open reading frame 63 (C11orf63), transcript variant 2, mRNA [NM_199124]	C11orf63	79864	0.394264	1.31427	0.376044	0.987258	0	38.5867	50.7135	50.3279	29.5847	43.9924	58.4613	0
A_23_P83751	ref|NM_024806|ens|ENST00000227349|gb|AK291625|gb|BC068507	hs|chr11:122830122-122830181	0	C11orf63	NM_024806	ref|Homo sapiens chromosome 11 open reading frame 63 (C11orf63), transcript variant 1, mRNA [NM_024806]	C11orf63	79864	-0.080732	0.945578	0.885822	0.996059	0	260.217	246.056	302.599	223.772	162.104	373.485	1
A_23_P418485	ref|NM_152587|ens|ENST00000344283|ens|ENST00000393084|gb|BC029536	hs|chr11:108264060-108264001	0	C11orf65	NM_152587	ref|Homo sapiens chromosome 11 open reading frame 65 (C11orf65), mRNA [NM_152587]	C11orf65	160140	0.129469	1.09389	0.592973	0.987258	0	79.8325	87.328	80.672	79.0017	87.4163	87.2397	0
A_23_P98571	ref|NM_145017|ref|NM_001170753|ens|ENST00000338608|ens|ENST00000432063	hs|chr11:61254699-61257299	0	C11orf66	NM_145017	ref|Homo sapiens chromosome 11 open reading frame 66 (C11orf66), transcript variant 1, mRNA [NM_145017]	C11orf66	220004	-0.298075	0.813337	0.444726	0.987258	0	100.864	82.0366	88.6437	114.77	101.735	66.1523	1
A_24_P49383	ref|NM_024684|ens|ENST00000393427|ens|ENST00000304716|ens|ENST00000263301	hs|chr11:77580798-77580857	0	C11orf67	NM_024684	ref|Homo sapiens chromosome 11 open reading frame 67 (C11orf67), mRNA [NM_024684]	C11orf67	28971	-0.490678	0.71169	0.233295	0.987258	0	9001.73	6406.45	7258.15	11164.2	7206.67	5695.08	1
A_23_P150238	ref|NM_031450|ref|NM_001135635|ens|ENST00000438576|ens|ENST00000312536	hs|chr11:65684564-65684505	0	C11orf68	NM_031450	ref|Homo sapiens chromosome 11 open reading frame 68 (C11orf68), transcript variant 2, mRNA [NM_031450]	C11orf68	83638	-0.354935	0.781905	0.415043	0.987258	0	4052.13	3168.38	3513.91	4672.79	4104.79	2445.59	1
A_24_P364057	ref|NM_032930|ens|ENST00000423732|ens|ENST00000260246|ens|ENST00000434758	hs|chr11:101951964-101953812	0	C11orf70	NM_032930	ref|Homo sapiens chromosome 11 open reading frame 70 (C11orf70), transcript variant 1, mRNA [NM_032930]	C11orf70	85016	-0.608431	0.65591	0.504224	0.987258	0	651.102	427.064	332.353	1275.55	314.458	579.995	1
A_33_P3333156	ref|NM_001195005|ens|ENST00000393209|ens|ENST00000423732|gb|BC054869	hs|chr11:101929623-101929682	0	C11orf70	NM_001195005	ref|Homo sapiens chromosome 11 open reading frame 70 (C11orf70), transcript variant 2, mRNA [NM_001195005]	C11orf70	85016	-0.609938	0.655225	0.576152	0.987258	0	698.032	457.368	287.251	1696.25	383.533	545.418	1
A_24_P210082	ref|NM_019021|ens|ENST00000325636|gb|CR457222|gb|HQ447453	hs|chr11:114270786-114270727	0	C11orf71	NM_019021	ref|Homo sapiens chromosome 11 open reading frame 71 (C11orf71), mRNA [NM_019021]	C11orf71	54494	-0.767491	0.587438	0.452381	0.987258	0	966.447	567.728	561.617	1663.09	1059.04	304.348	1
A_23_P139396	ref|NM_016401|ref|NR_024598|ref|NR_024596|ref|NR_024597	hs|chr11:86048425-86048484	0	C11orf73	NM_016401	ref|Homo sapiens chromosome 11 open reading frame 73 (C11orf73), transcript variant 1, mRNA [NM_016401]	C11orf73	51501	-0.162227	0.893645	0.604701	0.987258	0	10019.9	8954.22	9024.78	11124.7	10244.5	7826.47	1
A_24_P252846	ref|NM_138787|ens|ENST00000334307|ens|ENST00000446510|ens|ENST00000347206	hs|chr11:36680594-36680653	0	C11orf74	NM_138787	ref|Homo sapiens chromosome 11 open reading frame 74 (C11orf74), mRNA [NM_138787]	C11orf74	119710	-0.515818	0.699396	0.367736	0.987258	0	2310.9	1616.24	1519	3515.64	1664	1569.84	1
A_23_P75430	ref|NM_020179|ens|ENST00000298966|gb|CR624699|gb|AF197137	hs|chr11:93211791-93211732	0	C11orf75	NM_020179	ref|Homo sapiens chromosome 11 open reading frame 75 (C11orf75), mRNA [NM_020179]	C11orf75	56935	0.0847421	1.0605	0.910532	0.996692	0	1773.7	1881	950.906	3308.43	1853.88	1908.53	1
A_23_P96165	ref|NM_024650|ens|ENST00000346672|ens|ENST00000360962|gb|AK026184	hs|chr11:66581439-66583535	0	C11orf80	NM_024650	ref|Homo sapiens chromosome 11 open reading frame 80 (C11orf80), mRNA [NM_024650]	C11orf80	79703	0.250338	1.18949	0.422315	0.987258	0	70.6112	83.9911	74.2234	67.1749	72.448	97.3733	0
A_23_P429491	ref|NM_145018|ens|ENST00000329143|ens|ENST00000430323|gb|AK292399	hs|chr11:82645351-82645410	0	C11orf82	NM_145018	ref|Homo sapiens chromosome 11 open reading frame 82 (C11orf82), mRNA [NM_145018]	C11orf82	220042	1.42516	2.68544	0.00488577	0.987258	0	116.32	312.369	122.784	110.196	300.837	324.343	1
A_33_P3403748	ref|NM_001085372|ens|ENST00000377953|gb|BC090057|gb|AY358935	hs|chr11:62439789-62439848	0	C11orf83	NM_001085372	ref|Homo sapiens chromosome 11 open reading frame 83 (C11orf83), mRNA [NM_001085372]	C11orf83	790955	-0.352318	0.783325	0.447394	0.987258	0	10851.9	8500.52	7829.83	15040.3	8640.03	8363.27	1
A_23_P313223	ref|NM_138471|ens|ENST00000294244|gb|CR602254|gb|CR622295	hs|chr11:63594950-63595009	0	C11orf84	NM_138471	ref|Homo sapiens chromosome 11 open reading frame 84 (C11orf84), mRNA [NM_138471]	C11orf84	144097	-0.249355	0.841272	0.632692	0.987258	0	249.275	209.709	168.491	368.793	222.902	197.296	1
A_33_P3247489	ref|NM_001037225|ens|ENST00000432175|ens|ENST00000301896|gb|BC106952	hs|chr11:64708109-64708050	0	C11orf85	NM_001037225	ref|Homo sapiens chromosome 11 open reading frame 85 (C11orf85), mRNA [NM_001037225]	C11orf85	283129	-1.00974	0.496636	0.261032	0.987258	0	116.855	58.0347	59.3272	230.168	58.2139	57.856	1
A_24_P392151	ref|NM_001136485|ens|ENST00000308963|ens|ENST00000436254|gb|AK026328	hs|chr11:66743093-66743690	0	C11orf86	NM_001136485	ref|Homo sapiens chromosome 11 open reading frame 86 (C11orf86), mRNA [NM_001136485]	C11orf86	254439	0.109657	1.07897	0.653746	0.987258	0	40.6004	43.8067	39.261	41.9854	42.9849	44.6441	0
A_32_P524904	ref|NM_001136485|ens|ENST00000308963|ens|ENST00000436254|gb|AK026328	hs|chr11:66744269-66744328	0	C11orf86	NM_001136485	ref|Homo sapiens chromosome 11 open reading frame 86 (C11orf86), mRNA [NM_001136485]	C11orf86	254439	-1.01351	0.49534	0.248897	0.987258	0	88.4973	43.8363	46.0483	170.077	47.4101	40.5318	1
A_33_P3235721	ref|NM_207645|ens|ENST00000327419|gb|BC068577|gb|BC035798	hs|chr11:109296246-109296305	0	C11orf87	NM_207645	ref|Homo sapiens chromosome 11 open reading frame 87 (C11orf87), mRNA [NM_207645]	C11orf87	399947	0.534745	1.44869	0.290083	0.987258	0	90.791	131.528	67.2529	122.567	110.581	156.442	1
A_32_P225345	ref|NM_207430|ref|NM_001100388|ens|ENST00000332814|ens|ENST00000375618	hs|chr11:111405151-111407515	0	C11orf88	NM_207430	ref|Homo sapiens chromosome 11 open reading frame 88 (C11orf88), transcript variant 1, mRNA [NM_207430]	C11orf88	399949	-0.0612771	0.958415	0.7982	0.990291	0	38.1315	36.5458	38.3228	37.941	37.488	35.6272	0
A_33_P3302260	ref|NM_013279|ref|NM_001127392|ens|ENST00000327797|ens|ENST00000389602	hs|chr11:61545872-61545931	0	C11orf9	NM_013279	ref|Homo sapiens chromosome 11 open reading frame 9 (C11orf9), transcript variant 1, mRNA [NM_013279]	C11orf9	745	-0.0376953	0.97421	0.876711	0.995389	0	36.6284	35.6837	38.334	34.9986	35.3507	36.0199	0
A_23_P75790	ref|NM_013279|ref|NM_001127392|ens|ENST00000278836|ens|ENST00000265460	hs|chr11:61555786-61555845	0	C11orf9	NM_013279	ref|Homo sapiens chromosome 11 open reading frame 9 (C11orf9), transcript variant 1, mRNA [NM_013279]	C11orf9	745	-1.30963	0.403423	0.345864	0.987258	0	3523.67	1421.53	1165.85	10649.9	1569.38	1287.61	1
A_33_P3409746	ref|NM_001166692|ens|ENST00000379011|ens|ENST00000451594|gb|AB231760	hs|chr11:33721851-33721792	0	C11orf91	NM_001166692	ref|Homo sapiens chromosome 11 open reading frame 91 (C11orf91), mRNA [NM_001166692]	C11orf91	100131378	-0.425219	0.744726	0.464568	0.987258	0	108.789	81.0182	70.5292	167.804	74.9866	87.5349	1
A_23_P116173	ref|NM_001136105|ens|ENST00000398035|gb|BC110079|gb|BC042557	hs|chr11:111179265-111179324	0	C11orf93	NM_001136105	ref|Homo sapiens chromosome 11 open reading frame 93 (C11orf93), mRNA [NM_001136105]	C11orf93	120376	0.125871	1.09117	0.693399	0.987258	0	33.6785	36.7488	29.1199	38.9506	40.9909	32.9457	0
A_23_P116173	ref|NM_001136105|ens|ENST00000398035|gb|BC110079|gb|BC042557	hs|chr11:111179265-111179324	0	C11orf93	NM_001136105	ref|Homo sapiens chromosome 11 open reading frame 93 (C11orf93), mRNA [NM_001136105]	C11orf93	120376	0.0648587	1.04598	0.80193	0.990458	0	33.7457	35.2974	33.2079	34.2921	32.3664	38.4938	0
A_23_P116173	ref|NM_001136105|ens|ENST00000398035|gb|BC110079|gb|BC042557	hs|chr11:111179265-111179324	0	C11orf93	NM_001136105	ref|Homo sapiens chromosome 11 open reading frame 93 (C11orf93), mRNA [NM_001136105]	C11orf93	120376	0.0515479	1.03638	0.891353	0.996482	0	39.3281	40.7587	32.0593	48.2449	34.9519	47.5303	0
A_23_P116173	ref|NM_001136105|ens|ENST00000398035|gb|BC110079|gb|BC042557	hs|chr11:111179265-111179324	0	C11orf93	NM_001136105	ref|Homo sapiens chromosome 11 open reading frame 93 (C11orf93), mRNA [NM_001136105]	C11orf93	120376	0.033029	1.02316	0.897931	0.996521	0	37.097	37.9561	34.0253	40.4459	38.5564	37.3651	0
A_23_P116173	ref|NM_001136105|ens|ENST00000398035|gb|BC110079|gb|BC042557	hs|chr11:111179265-111179324	0	C11orf93	NM_001136105	ref|Homo sapiens chromosome 11 open reading frame 93 (C11orf93), mRNA [NM_001136105]	C11orf93	120376	-0.0865815	0.941752	0.833687	0.992143	0	38.2397	36.0123	29.6326	49.3467	41.5956	31.1784	0
A_23_P116173	ref|NM_001136105|ens|ENST00000398035|gb|BC110079|gb|BC042557	hs|chr11:111179265-111179324	0	C11orf93	NM_001136105	ref|Homo sapiens chromosome 11 open reading frame 93 (C11orf93), mRNA [NM_001136105]	C11orf93	120376	-0.188281	0.877651	0.576521	0.987258	0	43.6838	38.3392	36.8645	51.7646	42.5684	34.5301	0
A_23_P116173	ref|NM_001136105|ens|ENST00000398035|gb|BC110079|gb|BC042557	hs|chr11:111179265-111179324	0	C11orf93	NM_001136105	ref|Homo sapiens chromosome 11 open reading frame 93 (C11orf93), mRNA [NM_001136105]	C11orf93	120376	-0.270737	0.828896	0.311668	0.987258	0	44.3854	36.7909	41.743	47.1951	36.8324	36.7494	0
A_23_P116173	ref|NM_001136105|ens|ENST00000398035|gb|BC110079|gb|BC042557	hs|chr11:111179265-111179324	0	C11orf93	NM_001136105	ref|Homo sapiens chromosome 11 open reading frame 93 (C11orf93), mRNA [NM_001136105]	C11orf93	120376	-0.385338	0.7656	0.334953	0.987258	0	43.7044	33.4601	34.1014	56.0116	32.5465	34.3994	0
A_23_P116173	ref|NM_001136105|ens|ENST00000398035|gb|BC110079|gb|BC042557	hs|chr11:111179265-111179324	0	C11orf93	NM_001136105	ref|Homo sapiens chromosome 11 open reading frame 93 (C11orf93), mRNA [NM_001136105]	C11orf93	120376	-0.49436	0.709876	0.200318	0.987258	0	48.4516	34.3946	40.9146	57.377	39.0332	30.3073	0
A_23_P116173	ref|NM_001136105|ens|ENST00000398035|gb|BC110079|gb|BC042557	hs|chr11:111179265-111179324	0	C11orf93	NM_001136105	ref|Homo sapiens chromosome 11 open reading frame 93 (C11orf93), mRNA [NM_001136105]	C11orf93	120376	-0.518968	0.697871	0.307986	0.987258	0	51.2968	35.7985	36.3162	72.4569	33.2737	38.515	0
A_33_P3314813	ref|NM_001080446|ens|ENST00000449465	hs|chr11:45928144-45928085	0	C11orf94	NM_001080446	ref|Homo sapiens chromosome 11 open reading frame 94 (C11orf94), mRNA [NM_001080446]	C11orf94	143678	-0.363207	0.777434	0.295091	0.987258	0	76.784	59.6945	64.5368	91.3554	55.9569	63.6818	0
A_24_P876408	ref|NM_001144936|ens|ENST00000433688|gb|AK096306|gb|BC000572	hs|chr11:63527824-63527765	0	C11orf95	NM_001144936	ref|Homo sapiens chromosome 11 open reading frame 95 (C11orf95), mRNA [NM_001144936]	C11orf95	65998	0.0697883	1.04956	0.924082	0.99697	0	507.392	532.54	927.726	277.503	522.851	542.408	1
A_33_P3285354	ref|NM_001144936|ens|ENST00000338498|ens|ENST00000433688|gb|AB231751	hs|chr11:63533339-63533280	0	C11orf95	NM_001144936	ref|Homo sapiens chromosome 11 open reading frame 95 (C11orf95), mRNA [NM_001144936]	C11orf95	65998	-0.809866	0.570435	0.381246	0.987258	0	835.466	476.579	402.53	1734.04	489.857	463.661	1
A_32_P74409	ref|NM_001145033|gb|BC052560	hs|chr11:43965338-43965397	0	C11orf96	NM_001145033	ref|Homo sapiens chromosome 11 open reading frame 96 (C11orf96), mRNA [NM_001145033]	C11orf96	387763	0.0527047	1.03721	0.900779	0.996521	0	52127.7	54067.3	39026	69627.9	49135.5	59494.1	1
A_23_P116797	ref|NM_021640|ens|ENST00000267103|gb|CR614390|gb|CR626228	hs|chr12:53700512-53700571	0	C12orf10	NM_021640	ref|Homo sapiens chromosome 12 open reading frame 10 (C12orf10), mRNA [NM_021640]	C12orf10	60314	-0.683659	0.622584	0.392837	0.987258	0	2660.36	1656.3	1423.48	4971.98	1685.3	1627.8	1
A_23_P36464	ref|NM_018164|ens|ENST00000261191|ens|ENST00000335745|gb|AK225336	hs|chr12:27058389-27058330	0	C12orf11	NM_018164	ref|Homo sapiens chromosome 12 open reading frame 11 (C12orf11), mRNA [NM_018164]	C12orf11	55726	0.874237	1.83304	0.091005	0.987258	0	1067.95	1957.6	999.434	1141.17	1474.43	2599.11	1
A_33_P3232280	ref|NM_018164|ens|ENST00000261190|ens|ENST00000261191|ens|ENST00000335745	hs|chr12:27066562-27066503	0	C12orf11	NM_018164	ref|Homo sapiens chromosome 12 open reading frame 11 (C12orf11), mRNA [NM_018164]	C12orf11	55726	0.797908	1.73858	0.123336	0.987258	0	733.595	1275.41	665.218	809	950.479	1711.43	1
A_23_P388921	ref|NM_152638|ens|ENST00000358859|gb|BC027600	hs|chr12:91346138-91346079	0	C12orf12	NM_152638	ref|Homo sapiens chromosome 12 open reading frame 12 (C12orf12), mRNA [NM_152638]	C12orf12	196477	0.0941514	1.06744	0.735994	0.9898	0	31.7363	33.8765	35.8081	28.1275	32.7629	35.0279	0
A_33_P3297375	ref|NM_152638|ens|ENST00000358859|gb|BC026075|gb|BC024183	hs|chr12:91347358-91347299	0	C12orf12	NM_152638	ref|Homo sapiens chromosome 12 open reading frame 12 (C12orf12), mRNA [NM_152638]	C12orf12	196477	-0.0493589	0.966366	0.850272	0.993192	0	34.5514	33.3893	31.469	37.9358	32.7276	34.0644	0
A_23_P410613	ref|NM_152261|ens|ENST00000280756|gb|AK022770|gb|BC020522	hs|chr12:107367533-107367592	0	C12orf23	NM_152261	ref|Homo sapiens chromosome 12 open reading frame 23 (C12orf23), mRNA [NM_152261]	C12orf23	90488	1.29937	2.46121	0.127695	0.987258	0	6641.34	16345.7	11753.6	3752.67	14706.7	18167.4	1
A_33_P3238052	ref|NM_013300|ens|ENST00000377673|gb|CR609045|gb|CR602160	hs|chr12:110927982-110928041	0	C12orf24	NM_013300	ref|Homo sapiens chromosome 12 open reading frame 24 (C12orf24), mRNA [NM_013300]	C12orf24	29902	0.0348422	1.02444	0.925546	0.99697	0	2569.31	2632.12	2045.48	3227.28	2922.85	2370.3	1
A_23_P345928	ref|NM_032230|ens|ENST00000248306|gb|BC029120	hs|chr12:82872791-82872850	0	C12orf26	NM_032230	ref|Homo sapiens chromosome 12 open reading frame 26 (C12orf26), mRNA [NM_032230]	C12orf26	84190	-0.200371	0.870327	0.535464	0.987258	0	568.918	495.145	581.849	556.275	414.265	591.815	1
A_32_P424761	ens|ENST00000299350|ref|XM_001716650|ref|XM_001718058|ref|XM_001718908	hs|chr12:70352267-70352326	0	C12orf28	ENST00000299350	ens|Uncharacterized protein C12orf28 Precursor [Source:UniProtKB/Swiss-Prot;Acc:Q96LU7] [ENST00000299350]	C12orf28	196446	-1.0974	0.467358	0.418354	0.987258	0	194.749	91.0175	64.8926	584.461	81.9133	101.134	1
A_32_P46765	ref|NM_001009894|ens|ENST00000332476|ens|ENST00000413893|ens|ENST00000356891	hs|chr12:88443701-88443760	0	C12orf29	NM_001009894	ref|Homo sapiens chromosome 12 open reading frame 29 (C12orf29), mRNA [NM_001009894]	C12orf29	91298	0.383264	1.30429	0.533269	0.987258	0	711.731	928.303	1137.33	445.393	1017.96	846.544	1
A_33_P3263193	ref|NR_027363|ref|NR_027364|ref|NR_027365|ens|ENST00000464682	hs|chr12:2998466-2998525	0	C12orf32	NR_027363	ref|Homo sapiens chromosome 12 open reading frame 32 (C12orf32), transcript variant 1, non-coding RNA [NR_027363]	C12orf32	83695	-0.0321439	0.977966	0.91889	0.99697	0	1110.29	1085.82	1021.4	1206.92	1276.19	923.851	1
A_33_P3259712	ens|ENST00000399104|gb|AK123808	hs|chr12:9210199-9210140	0	ENST00000399104	ENST00000399104	ens|Putative uncharacterized protein C12orf33 [Source:UniProtKB/Swiss-Prot;Acc:Q8N6U2] [ENST00000399104]	C12orf33	253128	0.111567	1.0804	0.654846	0.987258	0	36.6582	39.6056	36.426	36.8919	37.3908	41.9516	0
A_23_P342398	ref|NR_034140|gb|BC028195	hs|chr12:9208273-9208214	0	C12orf33	NR_034140	ref|Homo sapiens chromosome 12 open reading frame 33 (C12orf33), non-coding RNA [NR_034140]	C12orf33	253128	-0.460105	0.726933	0.251365	0.987258	0	53.768	39.0857	42.5356	67.9665	40.7713	37.4698	0
A_23_P128375	ref|NM_032829|ens|ENST00000358906|gb|AK074806|gb|CR626164	hs|chr12:110208051-110208110	0	C12orf34	NM_032829	ref|Homo sapiens chromosome 12 open reading frame 34 (C12orf34), mRNA [NM_032829]	C12orf34	84915	-1.1213	0.459681	0.190326	0.987258	0	257.008	118.142	138.708	476.204	115.664	120.673	1
A_23_P98930	ref|NM_018169|ens|ENST00000312561|ens|ENST00000381054|gb|CR626331	hs|chr12:32145764-32145823	0	C12orf35	NM_018169	ref|Homo sapiens chromosome 12 open reading frame 35 (C12orf35), mRNA [NM_018169]	C12orf35	55196	0.25023	1.1894	0.775161	0.989802	0	354.78	421.975	736.363	170.933	415.991	428.044	1
A_23_P322086	ref|NM_030572|gb|BC004336	hs|chr12:21679348-21679407	0	C12orf39	NM_030572	ref|Homo sapiens chromosome 12 open reading frame 39 (C12orf39), mRNA [NM_030572]	C12orf39	80763	-0.101029	0.932368	0.691134	0.987258	0	40.6414	37.8927	38.3058	43.1194	39.585	36.2728	0
A_23_P2414	ens|ENST00000256969|gb|AK311217|gb|AK075342|gb|AK027273	hs|chr12:21684967-21685026	0	C12orf39	ENST00000256969	ens|Spexin Precursor (NPQ) [Source:UniProtKB/Swiss-Prot;Acc:Q9BT56] [ENST00000256969]	C12orf39	80763	-0.23939	0.847103	0.645386	0.987258	0	54.3207	46.0152	77.7345	37.9591	38.9203	54.4034	0
A_23_P25433	ref|NM_020374|ens|ENST00000261250|gb|AJ272205|gb|BX641128	hs|chr12:4598660-4598601	0	C12orf4	NM_020374	ref|Homo sapiens chromosome 12 open reading frame 4 (C12orf4), mRNA [NM_020374]	C12orf4	57102	-0.0517887	0.964739	0.882957	0.995574	0	927.64	894.931	1144.83	751.653	823.432	972.638	1
A_24_P13406	ref|NM_001031748|ens|ENST00000398716|ens|ENST00000324616|gb|CU690556	hs|chr12:40076470-40076529	0	C12orf40	NM_001031748	ref|Homo sapiens chromosome 12 open reading frame 40 (C12orf40), mRNA [NM_001031748]	C12orf40	283461	0.0452774	1.03188	0.874526	0.995167	0	40.9836	42.2902	35.655	47.1085	43.0266	41.5664	0
A_33_P3384148	ref|NM_001031748|ens|ENST00000324616|gb|BC048120	hs|chr12:40115345-40115404	0	C12orf40	NM_001031748	ref|Homo sapiens chromosome 12 open reading frame 40 (C12orf40), mRNA [NM_001031748]	C12orf40	283461	-0.0363895	0.975092	0.89397	0.996482	0	41.2503	40.2229	44.4281	38.2999	36.6909	44.0949	0
A_33_P3346866	ref|NM_017822|ens|ENST00000324947|ens|ENST00000420613|gb|CR616133	hs|chr12:49047334-49047275	0	C12orf41	NM_017822	ref|Homo sapiens chromosome 12 open reading frame 41 (C12orf41), mRNA [NM_017822]	C12orf41	54934	-0.2103	0.864357	0.476827	0.987258	0	5373.31	4644.46	6060.1	4764.36	4347.56	4961.64	1
A_24_P67929	ref|NM_017822|ens|ENST00000357861|ens|ENST00000324947|ens|ENST00000420613	hs|chr12:49063025-49062966	0	C12orf41	NM_017822	ref|Homo sapiens chromosome 12 open reading frame 41 (C12orf41), mRNA [NM_017822]	C12orf41	54934	-0.527201	0.6939	0.192444	0.987258	0	234.891	162.991	188.632	292.494	173.765	152.884	1
A_32_P133767	ref|NM_198521|ref|NM_001099336|ens|ENST00000378113|ens|ENST00000315192	hs|chr12:103695818-103695759	0	C12orf42	NM_198521	ref|Homo sapiens chromosome 12 open reading frame 42 (C12orf42), transcript variant 1, mRNA [NM_198521]	C12orf42	374470	-0.00465177	0.996781	0.98475	0.999365	0	32.7372	32.6318	31.1868	34.3647	32.9788	32.2885	0
A_33_P3316661	ens|ENST00000416544|gb|BC039352	hs|chr12:103670983-103667658	0	ENST00000416544	ENST00000416544	ens|Uncharacterized protein C12orf42 [Source:UniProtKB/Swiss-Prot;Acc:Q96LP6] [ENST00000416544]	C12orf42	374470	-0.17563	0.885381	0.57716	0.987258	0	42.1842	37.349	49.9946	35.5939	38.1634	36.552	0
A_23_P151179	ref|NM_022895|ens|ENST00000288757|ens|ENST00000445832|gb|CR604606	hs|chr12:121441566-121441507	0	C12orf43	NM_022895	ref|Homo sapiens chromosome 12 open reading frame 43 (C12orf43), mRNA [NM_022895]	C12orf43	64897	-0.359134	0.779633	0.255308	0.987258	0	373.481	291.178	325.987	427.895	283.838	298.707	1
A_23_P116840	ref|NM_021934|ref|NM_001098673|ens|ENST00000336854|ens|ENST00000433776	hs|chr12:52470600-52470659	0	C12orf44	NM_021934	ref|Homo sapiens chromosome 12 open reading frame 44 (C12orf44), transcript variant 1, mRNA [NM_021934]	C12orf44	60673	-0.290785	0.817457	0.399234	0.987258	0	3501.74	2862.53	2962.63	4138.96	2584.82	3170.06	1
A_23_P128532	ref|NM_152318|ens|ENST00000280749|gb|DQ891649|gb|DQ894838	hs|chr12:105385586-105388274	0	C12orf45	NM_152318	ref|Homo sapiens chromosome 12 open reading frame 45 (C12orf45), mRNA [NM_152318]	C12orf45	121053	-0.168052	0.890044	0.815358	0.991737	0	2118.24	1885.33	1204.18	3726.16	1591.24	2233.77	1
A_23_P99204	ref|NR_015404|ens|ENST00000428207|ens|ENST00000443596|gb|CR620831	hs|chr12:112278006-112277947	0	C12orf47	NR_015404	ref|Homo sapiens chromosome 12 open reading frame 47 (C12orf47), non-coding RNA [NR_015404]	C12orf47	51275	-0.414918	0.750062	0.500672	0.987258	0	562.219	421.699	521.274	606.381	674.48	263.656	1
A_23_P87769	ref|NM_017915|ref|NR_003922|ens|ENST00000327680|ens|ENST00000417507	hs|chr12:102591152-102591211	0	C12orf48	NM_017915	ref|Homo sapiens chromosome 12 open reading frame 48 (C12orf48), mRNA [NM_017915]	C12orf48	55010	0.752365	1.68455	0.0621546	0.987258	0	351.881	592.761	413.3	299.589	611.422	574.67	1
A_33_P3901921	ref|NM_017915|ens|ENST00000392914|ens|ENST00000392909|ens|ENST00000358383	hs|chr12:102542017-102542076	0	C12orf48	NM_017915	ref|Homo sapiens chromosome 12 open reading frame 48 (C12orf48), mRNA [NM_017915]	C12orf48	55010	0.410401	1.32905	0.184135	0.987258	0	72.4136	96.2417	79.9263	65.6071	91.629	101.087	1
A_33_P3349870	gb|BC018903	hs|chr12:102542664-102542723	0	C12orf48	BC018903	gb|Homo sapiens chromosome 12 open reading frame 48, mRNA (cDNA clone IMAGE:3951688), complete cds. [BC018903]	C12orf48	55010	-0.112666	0.924878	0.708726	0.987258	0	35.3704	32.7133	33.7145	37.1076	38.0468	28.1275	0
A_23_P13797	ref|NM_024738|ens|ENST00000261318|gb|AK025068	hs|chr12:117153885-117153826	0	C12orf49	NM_024738	ref|Homo sapiens chromosome 12 open reading frame 49 (C12orf49), mRNA [NM_024738]	C12orf49	79794	0.0919707	1.06583	0.79285	0.990046	0	364.636	388.638	446.53	297.761	354.153	426.48	1
A_33_P3258452	ref|NM_020375|ens|ENST00000179259	hs|chr12:4469058-4469117	0	C12orf5	NM_020375	ref|Homo sapiens chromosome 12 open reading frame 5 (C12orf5), mRNA [NM_020375]	C12orf5	57103	1.09182	2.13143	0.36726	0.987258	0	222.207	473.619	581.318	84.938	421.524	532.151	1
A_33_P3288431	ref|NM_152589|ens|ENST00000378568|ens|ENST00000298699|gb|BC062424	hs|chr12:88391877-88391818	0	C12orf50	NM_152589	ref|Homo sapiens chromosome 12 open reading frame 50 (C12orf50), mRNA [NM_152589]	C12orf50	160419	0.0033755	1.00234	0.988921	0.999483	0	35.7944	35.8782	37.0829	34.5506	37.0943	34.702	0
A_32_P228167	ref|NM_152589|ens|ENST00000298699|gb|AK093140|gb|AX747948	hs|chr12:88373916-88373857	0	C12orf50	NM_152589	ref|Homo sapiens chromosome 12 open reading frame 50 (C12orf50), mRNA [NM_152589]	C12orf50	160419	-0.17274	0.887156	0.519435	0.987258	0	41.6053	36.9104	45.5099	38.0356	35.9899	37.8544	0
A_23_P309292	ref|NM_001109662|ens|ENST00000377560|gb|BC065706|gb|BC101482	hs|chr12:112688911-112688852	0	C12orf51	NM_001109662	ref|Homo sapiens chromosome 12 open reading frame 51 (C12orf51), mRNA [NM_001109662]	C12orf51	283450	0.607234	1.52334	0.409045	0.987258	0	220.948	336.578	389.501	125.335	362.729	312.313	1
A_23_P162702	ref|NM_001109662|ens|ENST00000377560|ens|ENST00000430131|gb|AB014514	hs|chr12:112598483-112598424	0	C12orf51	NM_001109662	ref|Homo sapiens chromosome 12 open reading frame 51 (C12orf51), mRNA [NM_001109662]	C12orf51	283450	0.232639	1.17498	0.66962	0.987258	0	958.893	1126.68	1459.73	629.895	1152.87	1101.1	1
A_24_P41042	ref|NM_032848|ens|ENST00000299731|ens|ENST00000436053|ens|ENST00000266813	hs|chr12:113624844-113629164	0	C12orf52	NM_032848	ref|Homo sapiens chromosome 12 open reading frame 52 (C12orf52), mRNA [NM_032848]	C12orf52	84934	-0.552181	0.681988	0.284917	0.987258	0	576.405	393.102	411.248	807.889	351.353	439.811	1
A_23_P87635	ref|NM_032848|ens|ENST00000436053|ens|ENST00000266813|gb|CR625812	hs|chr12:113629736-113629795	0	C12orf52	NM_032848	ref|Homo sapiens chromosome 12 open reading frame 52 (C12orf52), mRNA [NM_032848]	C12orf52	84934	-0.561791	0.67746	0.264165	0.987258	0	1660.76	1125.1	1184.65	2328.22	1086.46	1165.11	1
A_24_P248185	ref|NM_153685|ens|ENST00000320591|ens|ENST00000439553|gb|AK091596	hs|chr12:6803073-6803014	0	C12orf53	NM_153685	ref|Homo sapiens chromosome 12 open reading frame 53 (C12orf53), mRNA [NM_153685]	C12orf53	196500	-0.133392	0.911685	0.799052	0.990294	0	691.943	630.834	799.654	598.74	920.888	432.139	1
A_23_P405878	ref|NM_152319|ens|ENST00000314014|gb|AY255794|gb|AY255793	hs|chr12:48890057-48890116	0	C12orf54	NM_152319	ref|Homo sapiens chromosome 12 open reading frame 54 (C12orf54), mRNA [NM_152319]	C12orf54	121273	0.11542	1.08329	0.946591	0.99697	0	142.81	154.705	39.1041	521.55	74.4859	321.316	1
A_33_P3366659	ens|ENST00000380491|gb|AY255794|tc|NP1073100	hs|chr12:48882957-48883016	0	ENST00000380491	ENST00000380491	ens|Uncharacterized protein C12orf54 [Source:UniProtKB/Swiss-Prot;Acc:Q6X4T0] [ENST00000380491]	C12orf54	121273	-0.0260088	0.982134	0.913861	0.996752	0	34.2903	33.6777	33.8535	34.7328	34.8404	32.5538	0
A_33_P3263518	ens|ENST00000298953|ref|XM_001131723|ref|XM_001715090|ref|XM_001717983	hs|chr12:96934686-96934745	0	ENST00000298953	ENST00000298953	ens|Uncharacterized protein C12orf55 [Source:UniProtKB/Swiss-Prot;Acc:Q96N23] [ENST00000298953]	C12orf55	144535	0.0302336	1.02118	0.905861	0.996521	0	48.4429	49.4688	52.6535	44.569	49.8998	49.0414	0
A_32_P158786	ref|NM_001170633|ref|NM_001099676|ens|ENST00000333722|ens|ENST00000433716	hs|chr12:64668692-64664447	0	C12orf56	NM_001170633	ref|Homo sapiens chromosome 12 open reading frame 56 (C12orf56), transcript variant 1, mRNA [NM_001170633]	C12orf56	115749	-0.170098	0.888782	0.604684	0.987258	0	61.1585	54.3565	51.7963	72.2128	49.5516	59.6274	0
A_23_P350551	ref|NM_138425|ens|ENST00000229281|gb|AB209345|gb|CR620372	hs|chr12:7055087-7055146	0	C12orf57	NM_138425	ref|Homo sapiens chromosome 12 open reading frame 57 (C12orf57), mRNA [NM_138425]	C12orf57	113246	-0.472137	0.720896	0.42438	0.987258	0	46352.2	33415.1	30775.8	69812	39734.4	28100.8	1
A_23_P318938	ref|NM_153022|ens|ENST00000381923|ens|ENST00000298530|gb|BC131523	hs|chr12:10343383-10343442	0	C12orf59	NM_153022	ref|Homo sapiens chromosome 12 open reading frame 59 (C12orf59), mRNA [NM_153022]	C12orf59	120939	-0.623048	0.649298	0.342744	0.987258	0	76.3018	49.5426	118.943	48.9476	61.2296	40.0862	1
A_23_P364544	ref|NM_175874|ens|ENST00000330828|gb|CR592987|gb|BC015546	hs|chr12:14976513-14976572	0	C12orf60	NM_175874	ref|Homo sapiens chromosome 12 open reading frame 60 (C12orf60), mRNA [NM_175874]	C12orf60	144608	-0.103728	0.930625	0.826485	0.991737	0	88.5742	82.4293	125.366	62.58	88.8834	76.4439	1
A_32_P886589	ref|NM_175895|ens|ENST00000408887|gb|BC136288|gb|AK098456	hs|chr12:62996788-62996729	0	C12orf61	NM_175895	ref|Homo sapiens chromosome 12 open reading frame 61 (C12orf61), mRNA [NM_175895]	C12orf61	283416	0.413891	1.33227	0.482752	0.987258	0	50.8101	67.693	44.6673	57.7977	104.146	43.9992	1
A_23_P151280	ref|NM_032901|ens|ENST00000317943|gb|BC007849|gb|BI116796	hs|chr12:50514125-50514184	0	C12orf62	NM_032901	ref|Homo sapiens chromosome 12 open reading frame 62 (C12orf62), mRNA [NM_032901]	C12orf62	84987	-0.528798	0.693132	0.102879	0.987258	0	31005.8	21491.1	29618.7	32457.9	19755.3	23379.4	1
A_32_P11894	ref|NM_152269|ref|NM_001194995|ref|NM_001143905|ens|ENST00000366329	hs|chr12:123738478-123741393	0	C12orf65	NM_152269	ref|Homo sapiens chromosome 12 open reading frame 65 (C12orf65), transcript variant 1, mRNA [NM_152269]	C12orf65	91574	-0.477482	0.71823	0.268952	0.987258	0	1754.2	1259.92	1744.23	1764.24	1654.59	959.395	1
A_23_P370569	ref|NM_152440|ens|ENST00000398055|gb|AK057111|gb|AK129933	hs|chr12:64586780-64586721	0	C12orf66	NM_152440	ref|Homo sapiens chromosome 12 open reading frame 66 (C12orf66), mRNA [NM_152440]	C12orf66	144577	0.519326	1.43329	0.357321	0.987258	0	72.4929	103.903	106.923	49.1497	90.7892	118.911	1
A_23_P344194	ref|NM_001013635|ens|ENST00000316554|gb|AK056783|gb|AK056003	hs|chr12:48578884-48578943	0	C12orf68	NM_001013635	ref|Homo sapiens chromosome 12 open reading frame 68 (C12orf68), mRNA [NM_001013635]	C12orf68	387856	-0.252448	0.839471	0.335076	0.987258	0	47.9208	40.2281	46.5164	49.3676	38.6465	41.8745	0
A_33_P3396224	ref|NM_001013698|ens|ENST00000316048|gb|AK092637|gb|AX747644	hs|chr12:14957712-14957653	0	C12orf69	NM_001013698	ref|Homo sapiens chromosome 12 open reading frame 69 (C12orf69), mRNA [NM_001013698]	C12orf69	440087	-0.30229	0.810964	0.390364	0.987258	0	53.0197	42.9971	64.8621	43.3395	41.9012	44.1216	0
A_23_P389250	ref|NM_001145010|ens|ENST00000416383|ens|ENST00000298876	hs|chr12:27655039-27655098	0	C12orf70	NM_001145010	ref|Homo sapiens chromosome 12 open reading frame 70 (C12orf70), mRNA [NM_001145010]	C12orf70	341346	-0.297726	0.813534	0.5653	0.987258	0	121.329	98.7055	152.684	96.4136	135.029	72.1531	1
A_33_P3357630	ref|NM_001080406|ens|ENST00000398815|ens|ENST00000429849	hs|chr12:27234049-27233990	0	C12orf71	NM_001080406	ref|Homo sapiens chromosome 12 open reading frame 71 (C12orf71), mRNA [NM_001080406]	C12orf71	728858	-0.000760002	0.999473	0.997664	0.999959	0	36.7603	36.7409	33.8453	39.9264	38.3444	35.2046	0
A_24_P769672	ref|NM_001135570|ens|ENST00000378090|gb|AL359596|gb|AK024037	hs|chr12:104345255-104345196	0	C12orf73	NM_001135570	ref|Homo sapiens chromosome 12 open reading frame 73 (C12orf73), mRNA [NM_001135570]	C12orf73	728568	-0.0441071	0.96989	0.941994	0.99697	0	1405.46	1363.14	864.275	2285.51	1353.14	1373.22	1
A_24_P838483	ref|NM_001037671|ref|NM_001178097|ens|ENST00000397833|gb|BC105728	hs|chr12:93101722-93101781	0	C12orf74	NM_001037671	ref|Homo sapiens chromosome 12 open reading frame 74 (C12orf74), transcript variant 2, mRNA [NM_001037671]	C12orf74	338809	-0.00287513	0.998009	0.990455	0.999667	0	35.0804	35.0105	33.8667	36.3375	34.6418	35.3832	0
A_32_P163089	ref|NM_001145199|ens|ENST00000443585|gb|BC126980|gb|BC127012	hs|chr12:105760440-105761274	0	C12orf75	NM_001145199	ref|Homo sapiens chromosome 12 open reading frame 75 (C12orf75), mRNA [NM_001145199]	C12orf75	387882	0.545252	1.45927	0.300439	0.987258	0	7178.96	10476.1	5244.16	9827.6	12689.6	8648.64	1
A_23_P410312	ref|NM_207435|ens|ENST00000407764|ens|ENST00000309050|gb|AK097461	hs|chr12:110479148-110479089	0	C12orf76	NM_207435	ref|Homo sapiens chromosome 12 open reading frame 76 (C12orf76), mRNA [NM_207435]	C12orf76	400073	-0.120408	0.919927	0.832732	0.992143	0	517.553	476.111	500.921	534.738	746.039	303.848	1
A_33_P3352718	ens|ENST00000377158	hs|chr12:110511287-110511228	0	ENST00000377158	ENST00000377158	Unknown	C12orf76	400073	-0.291856	0.81685	0.444494	0.987258	0	49.1314	40.133	38.6313	62.4856	39.0756	41.219	0
A_33_P3379811	ref|NM_001101339|gb|BC035880	hs|chr12:25146431-25146372	0	C12orf77	NM_001101339	ref|Homo sapiens chromosome 12 open reading frame 77 (C12orf77), mRNA [NM_001101339]	C12orf77	196415	-0.0601799	0.959144	0.804905	0.990671	0	36.1715	34.6937	36.4211	35.9237	36.3209	33.1394	0
A_24_P10137	ref|NM_014059|ens|ENST00000379359|gb|AK095079|gb|AF036549	hs|chr13:42042937-42044635	0	C13orf15	NM_014059	ref|Homo sapiens chromosome 13 open reading frame 15 (C13orf15), mRNA [NM_014059]	C13orf15	28984	0.108361	1.078	0.959092	0.997354	0	1581.8	1705.19	495.938	5045.18	7020.17	414.186	1
A_24_P56330	ref|NM_152324|ens|ENST00000283547|ens|ENST00000497241|gb|HQ447188	hs|chr13:111992267-111995149	0	C13orf16	NM_152324	ref|Homo sapiens chromosome 13 open reading frame 16 (C13orf16), mRNA [NM_152324]	C13orf16	121793	0.160466	1.11765	0.531711	0.987258	0	55.2293	61.727	52.4882	58.1137	64.5129	59.0613	0
A_23_P312271	ref|NM_152325|ens|ENST00000380473|gb|HQ447104|gb|BC030277	hs|chr13:31543163-31549021	0	C13orf26	NM_152325	ref|Homo sapiens chromosome 13 open reading frame 26 (C13orf26), mRNA [NM_152325]	C13orf26	122046	0.169927	1.125	0.518713	0.987258	0	31.8879	35.874	34.4559	29.5113	34.8439	36.9344	0
A_23_P362046	ref|NM_138779|ens|ENST00000376031|ens|ENST00000455589|ens|ENST00000376019	hs|chr13:103418860-103418801	0	C13orf27	NM_138779	ref|Homo sapiens chromosome 13 open reading frame 27 (C13orf27), mRNA [NM_138779]	C13orf27	93081	0.511602	1.42563	0.278998	0.987258	0	1115.14	1589.79	817.819	1520.56	1667.94	1515.3	1
A_32_P332551	ref|NM_182508|ens|ENST00000313851|gb|AK098238	hs|chr13:43364822-43364881	0	C13orf30	NM_182508	ref|Homo sapiens chromosome 13 open reading frame 30 (C13orf30), mRNA [NM_182508]	C13orf30	144809	0.08777	1.06273	0.719723	0.987935	0	34.1621	36.305	33.8159	34.5119	34.7452	37.9348	0
A_23_P99515	ref|NM_032849|ens|ENST00000380482|gb|AK027740|gb|AK055635	hs|chr13:31499299-31499358	0	C13orf33	NM_032849	ref|Homo sapiens chromosome 13 open reading frame 33 (C13orf33), mRNA [NM_032849]	C13orf33	84935	-0.419909	0.747472	0.723243	0.988235	0	11482.7	8583.02	12201.4	10806.4	3154.67	23352.1	1
A_33_P3269423	ref|NM_207440|gb|AK129953|ens|ENST00000356049	hs|chr13:113338591-113338650	0	C13orf35	NM_207440	ref|Homo sapiens chromosome 13 open reading frame 35 (C13orf35), mRNA [NM_207440]	C13orf35	400165	0.0332755	1.02333	0.89368	0.996482	0	50.1338	51.3036	46.9097	53.5795	51.0657	51.5425	0
A_23_P151361	ens|ENST00000400419|gb|BC000868	hs|chr13:44717800-44717741	0	ENST00000400419	ENST00000400419	ens|Putative transmembrane protein MGC5590 [Source:UniProtKB/Swiss-Prot;Acc:Q9BVW6] [ENST00000400419]	C13orf44	79024	-0.635425	0.643751	0.268371	0.987258	0	80.629	51.905	57.1604	113.733	64.2356	41.9414	1
A_23_P25935	ref|NM_007176|gb|CR596661|gb|CR603410|gb|CR604759	hs|chr14:76117903-76117844	0	C14orf1	NM_007176	ref|Homo sapiens chromosome 14 open reading frame 1 (C14orf1), mRNA [NM_007176]	C14orf1	11161	-0.456397	0.728804	0.275468	0.987258	0	1354.8	987.385	1046.18	1754.46	958.181	1017.48	1
A_33_P3245389	ref|NM_017799|ens|ENST00000261556|gb|CR615494|gb|BX647387	hs|chr14:57116092-57116151	0	C14orf101	NM_017799	ref|Homo sapiens chromosome 14 open reading frame 101 (C14orf101), mRNA [NM_017799]	C14orf101	54916	0.844755	1.79596	0.336194	0.987258	0	509.833	915.639	1005.92	258.4	963.553	870.108	1
A_23_P205724	ref|NM_199043|ref|NM_017970|ens|ENST00000340745|ens|ENST00000354366	hs|chr14:90754761-90754702	0	C14orf102	NM_199043	ref|Homo sapiens chromosome 14 open reading frame 102 (C14orf102), transcript variant 2, mRNA [NM_199043]	C14orf102	55051	0.22825	1.17141	0.772965	0.989802	0	156.357	183.159	298.671	81.8547	167.283	200.542	1
A_23_P3065	ref|NM_018168|ens|ENST00000216445|gb|AK001512	hs|chr14:57937011-57936952	0	C14orf105	NM_018168	ref|Homo sapiens chromosome 14 open reading frame 105 (C14orf105), mRNA [NM_018168]	C14orf105	55195	-0.324642	0.798496	0.345183	0.987258	0	44.9986	35.9312	53.9921	37.5031	37.7336	34.2149	0
A_23_P140154	ref|NM_001098621|ref|NM_015676|ens|ENST00000415050|ens|ENST00000283534	hs|chr14:93653117-93653176	0	C14orf109	NM_001098621	ref|Homo sapiens chromosome 14 open reading frame 109 (C14orf109), transcript variant 1, mRNA [NM_001098621]	C14orf109	26175	-0.879547	0.543538	0.0454688	0.987258	0	683.487	371.501	570.872	818.317	367.409	375.638	1
A_23_P54205	ref|NM_017926|ref|NM_017972|ens|ENST00000261530|ens|ENST00000312858	hs|chr14:76668539-76668598	0	C14orf118	NM_017926	ref|Homo sapiens chromosome 14 open reading frame 118 (C14orf118), transcript variant 1, mRNA [NM_017926]	C14orf118	55668	0.351267	1.27568	0.205409	0.987258	0	93.687	119.515	92.1145	95.2864	113.754	125.567	1
A_33_P3292812	ref|NM_017972|ref|NM_017926|ens|ENST00000336993|ens|ENST00000425830	hs|chr14:76638302-76638361	0	C14orf118	NM_017972	ref|Homo sapiens chromosome 14 open reading frame 118 (C14orf118), transcript variant 2, mRNA [NM_017972]	C14orf118	55668	0.0544647	1.03847	0.866485	0.994566	0	342.367	355.539	362.246	323.578	427.162	295.925	1
A_24_P73535	ref|NM_017924|ens|ENST00000319074|gb|BC009645	hs|chr14:23569010-23569069	0	C14orf119	NM_017924	ref|Homo sapiens chromosome 14 open reading frame 119 (C14orf119), mRNA [NM_017924]	C14orf119	55017	0.016585	1.01156	0.94712	0.99697	0	48.8339	49.3985	49.0574	48.6114	52.9909	46.0497	0
A_23_P37144	ref|NM_080664|ens|ENST00000310850|gb|AK055367|gb|AK022703	hs|chr14:31915237-31915227	0	C14orf126	NM_080664	ref|Homo sapiens chromosome 14 open reading frame 126 (C14orf126), mRNA [NM_080664]	C14orf126	112487	0.99974	1.99964	0.248782	0.987258	0	369.432	738.731	659.001	207.101	552.049	988.541	1
A_33_P3348362	ref|NR_027263|gb|AK314153|gb|AF147421|gb|BC007251	hs|chr14:32545243-32545184	0	C14orf128	NR_027263	ref|Homo sapiens chromosome 14 open reading frame 128 (C14orf128), non-coding RNA [NR_027263]	C14orf128	84837	-0.695536	0.61748	0.282122	0.987258	0	357.355	220.659	224.276	569.399	205.428	237.02	1
A_23_P25746	ref|NR_027263|gb|BC007251|gb|AF147421	hs|chr14:32544949-32544890	0	C14orf128	NR_027263	ref|Homo sapiens chromosome 14 open reading frame 128 (C14orf128), non-coding RNA [NR_027263]	C14orf128	84837	-0.779166	0.582704	0.27038	0.987258	0	502.911	293.048	308.433	820.013	245.21	350.219	1
A_23_P205336	ref|NM_016472|ens|ENST00000438650|ens|ENST00000329856|gb|BC004818	hs|chr14:96853368-96853427	0	C14orf129	NM_016472	ref|Homo sapiens chromosome 14 open reading frame 129 (C14orf129), mRNA [NM_016472]	C14orf129	51527	0.42436	1.34198	0.284921	0.987258	0	2568.14	3446.39	3210.45	2054.34	3160.09	3758.62	1
A_23_P151529	ref|NR_023938|gb|AK022021|gb|BC043593|gb|BC042922	hs|chr14:96559848-96559907	0	C14orf132	NR_023938	ref|Homo sapiens chromosome 14 open reading frame 132 (C14orf132), non-coding RNA [NR_023938]	C14orf132	56967	0.767275	1.70205	0.153395	0.987258	0	956.592	1628.17	879.163	1040.84	2262.93	1171.46	1
A_23_P163059	ref|NM_022495|ens|ENST00000404681|gb|CR598754|gb|AK023008	hs|chr14:60600911-60600970	0	C14orf135	NM_022495	ref|Homo sapiens chromosome 14 open reading frame 135 (C14orf135), mRNA [NM_022495]	C14orf135	64430	0.794592	1.73459	0.473768	0.987258	0	582.758	1010.84	1411.65	240.574	1227.87	832.177	1
A_33_P3397795	gb|AK095489|ens|ENST00000406949	hs|chr14:60635679-60635738	0	C14orf135	AK095489	gb|Homo sapiens cDNA FLJ38170 fis, clone FCBBF1000024. [AK095489]	C14orf135	64430	0.747431	1.6788	0.350054	0.987258	0	379.155	636.526	702.425	204.661	615.661	658.098	1
A_23_P99579	ref|NM_032490|ens|ENST00000306954|gb|AF277185|gb|BC109390	hs|chr14:93670003-93669944	0	C14orf142	NM_032490	ref|Homo sapiens chromosome 14 open reading frame 142 (C14orf142), mRNA [NM_032490]	C14orf142	84520	-0.0461917	0.96849	0.8706	0.994688	0	255.383	247.336	226.106	288.452	233.142	262.394	1
A_23_P382682	ref|NM_138791|ens|ENST00000298358|gb|HQ448481|gb|CU688228	hs|chr14:77889087-77880421	0	C14orf148	NM_138791	ref|Homo sapiens chromosome 14 open reading frame 148 (C14orf148), transcript variant 2, mRNA [NM_138791]	C14orf148	122945	0.133624	1.09705	0.623921	0.987258	0	37.9127	41.592	41.6854	34.4814	43.8701	39.4322	0
A_23_P14458	ref|NM_144581|ens|ENST00000487285|ens|ENST00000247194|gb|BC012131	hs|chr14:59942918-59942859	0	C14orf149	NM_144581	ref|Homo sapiens chromosome 14 open reading frame 149 (C14orf149), mRNA [NM_144581]	C14orf149	112849	0.127928	1.09272	0.843691	0.99276	0	1089.8	1190.85	645.352	1840.35	1227.73	1155.09	1
A_23_P48771	ref|NM_024952|ref|NM_001102366|ref|NM_001102367|ref|NM_001102368	hs|chr14:91691358-91691417	0	C14orf159	NM_024952	ref|Homo sapiens chromosome 14 open reading frame 159 (C14orf159), transcript variant 3, mRNA [NM_024952]	C14orf159	80017	-0.842707	0.557597	0.139153	0.987258	0	1080.81	602.657	1178.32	991.375	856.099	424.245	1
A_24_P58177	ens|ENST00000298858|ens|ENST00000518665|gb|BC009182|ens|ENST00000517877	hs|chr14:91633926-91633985	0	ENST00000298858	ENST00000298858	ens|UPF0317 protein C14orf159, mitochondrial Precursor [Source:UniProtKB/Swiss-Prot;Acc:Q7Z3D6] [ENST00000298858]	C14orf159	80017	-0.902698	0.534886	0.185308	0.987258	0	180.679	96.6426	112.831	289.326	92.1785	101.323	1
A_24_P232790	ref|NR_024630|gb|AF284217|gb|CR619831	hs|chr14:70037055-70036996	0	C14orf162	NR_024630	ref|Homo sapiens chromosome 14 open reading frame 162 (C14orf162), non-coding RNA [NR_024630]	C14orf162	56936	-1.33774	0.395639	0.316417	0.987258	0	2437.9	964.529	853.109	6966.7	1074.72	865.633	1
A_33_P3232032	ref|NR_024081|gb|CR615368|gb|BX161431|tc|NP1201300	hs|chr14:24391515-24391456	0	C14orf165	NR_024081	ref|Homo sapiens chromosome 14 open reading frame 165 (C14orf165), non-coding RNA [NR_024081]	C14orf165	414767	0.0305899	1.02143	0.903147	0.996521	0	38.1956	39.0142	36.4939	39.9767	41.3201	36.8369	0
A_33_P3328921	ref|NR_024081|ens|ENST00000399887|gb|CR615368|gb|BX161431	hs|chr14:24391695-24391636	0	C14orf165	NR_024081	ref|Homo sapiens chromosome 14 open reading frame 165 (C14orf165), non-coding RNA [NR_024081]	C14orf165	414767	-0.82208	0.565626	0.433796	0.987258	0	127.706	72.2339	54.6961	298.172	73.4645	71.0239	1
A_23_P14482	ref|NM_016039|ens|ENST00000261700|gb|CR606480|gb|CR623591	hs|chr14:52471314-52471373	0	C14orf166	NM_016039	ref|Homo sapiens chromosome 14 open reading frame 166 (C14orf166), mRNA [NM_016039]	C14orf166	51637	0.145843	1.10638	0.552023	0.987258	0	25158.2	27834.4	25736.1	24593.2	27442.2	28232.3	1
A_33_P3471466	ref|NM_194287|ens|ENST00000450042|ens|ENST00000460005|ens|ENST00000455075	hs|chr14:77304254-77304313	0	C14orf166B	NM_194287	ref|Homo sapiens chromosome 14 open reading frame 166B (C14orf166B), mRNA [NM_194287]	C14orf166B	145497	-0.560044	0.678282	0.206076	0.987258	0	56.714	38.4681	43.3192	74.2507	39.2129	37.7374	0
A_32_P118250	ref|NR_023921|ref|NR_023924|ref|NR_023922|ref|NR_023923	hs|chr14:24408397-24408338	0	C14orf167	NR_023921	ref|Homo sapiens chromosome 14 open reading frame 167 (C14orf167), transcript variant 1, non-coding RNA [NR_023921]	C14orf167	55449	0.242379	1.18294	0.541198	0.987258	0	131.929	156.064	160.693	108.314	186.326	130.717	1
A_33_P3403459	ref|NR_023921|ref|NR_023924|ref|NR_023922|ref|NR_023923	hs|chr14:24409944-24409885	0	C14orf167	NR_023921	ref|Homo sapiens chromosome 14 open reading frame 167 (C14orf167), transcript variant 1, non-coding RNA [NR_023921]	C14orf167	55449	-0.281495	0.822738	0.414316	0.987258	0	484.311	398.461	489.439	479.237	485.178	327.244	1
A_23_P163117	ref|NM_024644|gb|AK299994|gb|BC011350|gb|AY390535	hs|chr14:73959976-73960035	0	C14orf169	NM_024644	ref|Homo sapiens chromosome 14 open reading frame 169 (C14orf169), mRNA [NM_024644]	C14orf169	79697	-0.049394	0.966342	0.84988	0.993146	0	1466.48	1417.12	1338.43	1606.77	1383.29	1451.77	1
A_33_P3408450	ref|NM_001146683	hs|chr14:21571784-21571843	0	C14orf176	NM_001146683	ref|Homo sapiens chromosome 14 open reading frame 176 (C14orf176), mRNA [NM_001146683]	C14orf176	643382	-0.754673	0.592681	0.36849	0.987258	0	128.003	75.865	68.1567	240.399	63.5012	90.6362	1
A_32_P741217	ref|NM_182560|ens|ENST00000325812|gb|AK098639	hs|chr14:99178743-99178802	0	C14orf177	NM_182560	ref|Homo sapiens chromosome 14 open reading frame 177 (C14orf177), mRNA [NM_182560]	C14orf177	283598	-0.218114	0.859689	0.401587	0.987258	0	39.5022	33.9596	37.7768	41.3064	35.2972	32.6727	0
A_23_P379692	ref|NM_174943|ref|NM_001173978|ens|ENST00000439131|ens|ENST00000355883	hs|chr14:78235866-78235925	0	C14orf178	NM_174943	ref|Homo sapiens chromosome 14 open reading frame 178 (C14orf178), transcript variant 1, mRNA [NM_174943]	C14orf178	283579	0.156282	1.11441	0.536986	0.987258	0	41.436	46.1768	43.4178	39.5447	47.7862	44.6215	0
A_33_P3355708	ref|NM_001008404|ens|ENST00000410013|ens|ENST00000331952|gb|BX161457	hs|chr14:105055894-105055953	0	C14orf180	NM_001008404	ref|Homo sapiens chromosome 14 open reading frame 180 (C14orf180), mRNA [NM_001008404]	C14orf180	400258	0.213025	1.15912	0.453988	0.987258	0	47.0148	54.4957	42.0053	52.6218	52.6998	56.3527	0
A_24_P263910	gb|AK090420	hs|chr14:50466711-50466652	0	C14orf182	AK090420	gb|Homo sapiens mRNA for FLJ00328 protein. [AK090420]	C14orf182	283551	-0.0202769	0.986043	0.959209	0.997354	0	57.1957	56.3975	75.0977	43.5613	53.5406	59.4068	0
A_33_P3355703	ref|NM_001012706|ens|ENST00000399206|gb|AK091232|gb|AX746864	hs|chr14:50448817-50448758	0	C14orf182	NM_001012706	ref|Homo sapiens chromosome 14 open reading frame 182 (C14orf182), mRNA [NM_001012706]	C14orf182	283551	-0.185345	0.879439	0.483597	0.987258	0	42.7308	37.5791	40.0534	45.5871	39.5276	35.7266	0
A_32_P496893	ref|NM_001014830|ens|ENST00000305273|gb|AF390030|tc|NP1472541	hs|chr14:50551906-50550727	0	C14orf183	NM_001014830	ref|Homo sapiens chromosome 14 open reading frame 183 (C14orf183), mRNA [NM_001014830]	C14orf183	196913	0.273249	1.20853	0.308193	0.987258	0	36.428	44.0242	38.7553	34.2405	44.1848	43.8642	0
A_33_P3289780	ref|NM_001127393|ref|NM_004894|ens|ENST00000414262|ens|ENST00000286953	hs|chr14:104378686-104378627	0	C14orf2	NM_001127393	ref|Homo sapiens chromosome 14 open reading frame 2 (C14orf2), transcript variant 2, mRNA [NM_001127393]	C14orf2	9556	-0.217515	0.860045	0.812878	0.991461	0	4565.27	3926.34	2113.4	9861.66	4011.12	3843.35	1
A_23_P326844	ref|NM_174913|ens|ENST00000396802|gb|AB385523|gb|CR593232	hs|chr14:24773328-24773387	0	C14orf21	NM_174913	ref|Homo sapiens chromosome 14 open reading frame 21 (C14orf21), mRNA [NM_174913]	C14orf21	161424	0.383356	1.30437	0.341023	0.987258	0	103.817	135.416	133.767	80.5719	136.227	134.609	1
A_33_P3323413	ref|NR_026731|ens|ENST00000399387|gb|BX248251|gb|DB511120	hs|chr14:29262313-29262372	0	C14orf23	NR_026731	ref|Homo sapiens chromosome 14 open reading frame 23 (C14orf23), transcript variant 1, non-coding RNA [NR_026731]	C14orf23	387978	0.163739	1.12019	0.505785	0.987258	0	32.124	35.9849	32.6144	31.641	36.4736	35.5028	0
A_33_P3366296	ref|NR_026731	hs|chr14:29263854-29263913	0	C14orf23	NR_026731	ref|Homo sapiens chromosome 14 open reading frame 23 (C14orf23), transcript variant 1, non-coding RNA [NR_026731]	C14orf23	387978	0.0418858	1.02946	0.863269	0.994566	0	32.0714	33.0162	31.6622	32.486	34.5436	31.5564	0
A_33_P3366301	ref|NR_026732	hs|chr14:29247707-29247766	0	C14orf23	NR_026732	ref|Homo sapiens chromosome 14 open reading frame 23 (C14orf23), transcript variant 2, non-coding RNA [NR_026732]	C14orf23	387978	-0.0268734	0.981545	0.922507	0.99697	0	43.3176	42.5182	38.3474	48.932	43.5007	41.5579	0
A_33_P3580508	gb|AK125955	hs|chr14:38365338-38365279	0	C14orf26	AK125955	gb|Homo sapiens cDNA FLJ43967 fis, clone TESTI4017254. [AK125955]	C14orf26	400208	0.231967	1.17443	0.446383	0.987258	0	55.3396	64.9928	61.1433	50.0869	72.496	58.2661	0
A_33_P3395758	ref|NM_001017923|ens|ENST00000325192|gb|CR602151|gb|AK126985	hs|chr14:45376369-45376428	0	C14orf28	NM_001017923	ref|Homo sapiens chromosome 14 open reading frame 28 (C14orf28), mRNA [NM_001017923]	C14orf28	122525	-0.218521	0.859446	0.692782	0.987258	0	101.254	87.0222	154.636	66.2999	81.0214	93.4675	1
A_32_P137399	ref|NR_027123|ens|ENST00000335142|gb|CR614588|gb|BX248296	hs|chr14:56043983-56043924	0	C14orf33	NR_027123	ref|Homo sapiens chromosome 14 open reading frame 33 (C14orf33), non-coding RNA [NR_027123]	C14orf33	100129075	-0.656387	0.634465	0.509691	0.987258	0	275.203	174.606	122.38	618.862	163.011	187.027	1
A_32_P189781	ref|NR_026796|ref|NR_026797|gb|BC008034	hs|chr14:56247937-56247878	0	C14orf34	NR_026796	ref|Homo sapiens chromosome 14 open reading frame 34 (C14orf34), transcript variant 1, non-coding RNA [NR_026796]	C14orf34	645687	-1.65734	0.317024	0.244735	0.987258	0	141.594	44.8888	418.792	47.8734	38.2162	52.7264	1
A_24_P181295	ref|NM_001001872|ens|ENST00000334342|ens|ENST00000267485|ens|ENST00000438670	hs|chr14:58598313-58598254	0	C14orf37	NM_001001872	ref|Homo sapiens chromosome 14 open reading frame 37 (C14orf37), mRNA [NM_001001872]	C14orf37	145407	0.986748	1.98171	0.110169	0.987258	0	112.118	222.185	94.787	132.617	157.003	314.43	1
A_33_P3288839	ref|NM_001001872|ens|ENST00000267485|ens|ENST00000438670|gb|BX161411	hs|chr14:58470872-58470813	0	C14orf37	NM_001001872	ref|Homo sapiens chromosome 14 open reading frame 37 (C14orf37), mRNA [NM_001001872]	C14orf37	145407	0.852489	1.80561	0.175986	0.987258	0	149.813	270.505	113.496	197.752	195.579	374.136	1
A_23_P331196	ref|NM_174978|ens|ENST00000321731|gb|AK098187|gb|AL832219	hs|chr14:60903099-60903040	0	C14orf39	NM_174978	ref|Homo sapiens chromosome 14 open reading frame 39 (C14orf39), mRNA [NM_174978]	C14orf39	317761	-0.00383528	0.997345	0.989077	0.999512	0	36.5205	36.4236	33.6635	39.62	40.3466	32.882	0
A_33_P3718152	gb|AK055876	hs|chr14:73946592-73946651	0	C14orf41	AK055876	gb|Homo sapiens cDNA FLJ31314 fis, clone LIVER1000278. [AK055876]	C14orf41	440187	-0.150231	0.901106	0.557664	0.987258	0	70.0334	63.1075	65.4229	74.9689	62.4122	63.8106	0
A_24_P85200	ref|NM_194278|ref|NM_001043318|ens|ENST00000286523|ens|ENST00000476562	hs|chr14:74182252-74182193	0	C14orf43	NM_194278	ref|Homo sapiens chromosome 14 open reading frame 43 (C14orf43), transcript variant 1, mRNA [NM_194278]	C14orf43	91748	0.912225	1.88195	0.385181	0.987258	0	393.63	740.79	909.113	170.434	774.212	708.81	1
A_23_P76983	ref|NM_025057|ens|ENST00000238613|ens|ENST00000394009|gb|AL834487	hs|chr14:74532317-74532376	0	C14orf45	NM_025057	ref|Homo sapiens chromosome 14 open reading frame 45 (C14orf45), mRNA [NM_025057]	C14orf45	80127	0.487774	1.40228	0.338392	0.987258	0	490.881	688.352	386.535	623.396	527.193	898.778	1
A_33_P3409337	ref|NM_025057|ens|ENST00000394007|ens|ENST00000492247|ens|ENST00000492026	hs|chr14:74523896-74523955	0	C14orf45	NM_025057	ref|Homo sapiens chromosome 14 open reading frame 45 (C14orf45), mRNA [NM_025057]	C14orf45	80127	0.344454	1.26967	0.348967	0.987258	0	109.53	139.067	100.538	119.327	113.952	169.719	1
A_33_P3240063	ref|NR_024182|ens|ENST00000444118|gb|BC031252	hs|chr14:94473826-94473885	0	C14orf48	NR_024182	ref|Homo sapiens chromosome 14 open reading frame 48 (C14orf48), transcript variant 1, non-coding RNA [NR_024182]	C14orf48	256369	0.051814	1.03657	0.838148	0.992672	0	45.2108	46.8641	48.2534	42.3601	48.8975	44.9152	0
A_23_P311670	ref|NR_024184|ens|ENST00000359253|gb|BC021728	hs|chr14:94471306-94475002	0	C14orf48	NR_024184	ref|Homo sapiens chromosome 14 open reading frame 48 (C14orf48), transcript variant 3, non-coding RNA [NR_024184]	C14orf48	256369	0.0155395	1.01083	0.953429	0.99722	0	32.2439	32.5931	31.8684	32.6239	29.3342	36.214	0
A_32_P127805	ref|NR_024184|ens|ENST00000359253|ens|ENST00000314629|gb|BC021728	hs|chr14:94464572-94465978	0	C14orf48	NR_024184	ref|Homo sapiens chromosome 14 open reading frame 48 (C14orf48), transcript variant 3, non-coding RNA [NR_024184]	C14orf48	256369	-0.183128	0.880791	0.476036	0.987258	0	41.9009	36.906	42.1974	41.6065	39.242	34.709	0
A_23_P411851	ref|NM_152592|ens|ENST00000334258|gb|AK131436|gb|AK098471	hs|chr14:95884017-95883958	0	C14orf49	NM_152592	ref|Homo sapiens chromosome 14 open reading frame 49 (C14orf49), mRNA [NM_152592]	C14orf49	161176	0.0111681	1.00777	0.97706	0.998882	0	52.2424	52.6484	67.4293	40.476	57.2296	48.4339	0
A_23_P309973	ref|NM_172365|ens|ENST00000467261|ens|ENST00000298705|gb|AK058044	hs|chr14:65054910-65054969	0	C14orf50	NM_172365	ref|Homo sapiens chromosome 14 open reading frame 50 (C14orf50), mRNA [NM_172365]	C14orf50	145376	0.244566	1.18474	0.611928	0.987258	0	84.5469	100.166	60.3781	118.39	112.658	89.059	1
A_33_P3402010	ref|XM_003119578|ref|XM_003120794|ref|XR_110264	hs|chr14:71683095-71683036	0	LOC100508141	XM_003119578	ref|PREDICTED: Homo sapiens hypothetical protein LOC100508141 (LOC100508141), mRNA [XM_003119578]	C14orf56	89919	-0.749156	0.594952	0.488568	0.987258	0	270.438	160.898	111.972	653.172	149.84	172.772	1
A_33_P3252475	ref|NR_015430|gb|BC043585	hs|chr14:98392342-98392283	0	C14orf64	NR_015430	ref|Homo sapiens chromosome 14 open reading frame 64 (C14orf64), non-coding RNA [NR_015430]	C14orf64	388011	-0.0174137	0.988002	0.950041	0.99697	0	39.1506	38.6809	37.3642	41.0225	43.5296	34.3724	0
A_33_P3275422	ref|NR_024096|ens|ENST00000360899|gb|BX161445|gb|AK094097	hs|chr14:101138994-101139053	0	C14orf70	NR_024096	ref|Homo sapiens chromosome 14 open reading frame 70 (C14orf70), non-coding RNA [NR_024096]	C14orf70	283601	-0.883361	0.542103	0.40327	0.987258	0	1186.89	643.419	509.998	2762.2	690.393	599.641	1
A_23_P376870	ref|NM_174891|ens|ENST00000389964|gb|BC144671|gb|BC137495	hs|chr14:105461080-105461139	0	C14orf79	NM_174891	ref|Homo sapiens chromosome 14 open reading frame 79 (C14orf79), mRNA [NM_174891]	C14orf79	122616	-0.279697	0.823764	0.639788	0.987258	0	186.129	153.326	297.133	116.594	158.449	148.369	1
A_33_P3256858	ref|NM_001134875|ref|NM_001198983|ref|NM_001134876|ref|NM_001134877	hs|chr14:105965492-105965551	0	C14orf80	NM_001134875	ref|Homo sapiens chromosome 14 open reading frame 80 (C14orf80), transcript variant 1, mRNA [NM_001134875]	C14orf80	283643	0.032588	1.02285	0.95614	0.99735	0	1894.81	1938.09	1267.57	2832.42	2488.74	1509.29	1
A_23_P431381	ref|NM_001134875|ref|NM_001198983|ref|NM_001134876|ref|NM_001134877	hs|chr14:105965354-105965413	0	C14orf80	NM_001134875	ref|Homo sapiens chromosome 14 open reading frame 80 (C14orf80), transcript variant 1, mRNA [NM_001134875]	C14orf80	283643	-0.0464013	0.968349	0.935392	0.99697	0	422.258	408.893	280.244	636.236	497.099	336.338	1
A_33_P3217317	gb|AK056731	hs|chr14:106219317-106219258	0	C14orf81	AK056731	gb|Homo sapiens cDNA FLJ32169 fis, clone PLACE6000523. [AK056731]	C14orf81	153514	-0.107824	0.927987	0.675494	0.987258	0	42.9727	39.8781	41.4815	44.5176	37.0829	42.8841	0
A_33_P3360122	ref|NR_027004|gb|AK125743|gb|BC029883|gb|BC037859	hs|chr14:94371154-94371095	0	C14orf86	NR_027004	ref|Homo sapiens chromosome 14 open reading frame 86 (C14orf86), non-coding RNA [NR_027004]	C14orf86	283592	0.663556	1.58398	0.335269	0.987258	0	38.9398	61.68	36.6106	41.4172	103.216	36.8588	1
A_33_P3673242	gb|AF113687	hs|chr14:72433491-72433550	0	C14orf91	AF113687	gb|Homo sapiens clone FLB4442 PRO1158 mRNA, complete cds. [AF113687]	C14orf91	51217	-0.291571	0.817012	0.284952	0.987258	0	39.2671	32.0817	40.3885	38.1769	34.1302	30.1562	0
A_23_P48581	ref|NM_021944|ref|NM_001130706|ref|NM_001130708|ens|ENST00000406429	hs|chr14:23456502-23456443	0	C14orf93	NM_021944	ref|Homo sapiens chromosome 14 open reading frame 93 (C14orf93), transcript variant 1, mRNA [NM_021944]	C14orf93	60686	-0.0997878	0.93317	0.894498	0.996482	0	756.834	706.255	463.744	1235.16	1035.83	481.544	1
A_23_P372771	ref|NM_020447|ens|ENST00000357635|gb|AK000005|gb|AK001572	hs|chr15:75193321-75193262	0	C15orf17	NM_020447	ref|Homo sapiens chromosome 15 open reading frame 17 (C15orf17), mRNA [NM_020447]	C15orf17	57184	0.118782	1.08582	0.746178	0.9898	0	338.781	367.854	425.684	269.619	340.395	397.528	1
A_33_P3358163	ref|NM_018958|ens|ENST00000329468	hs|chr15:24928526-24928585	0	C15orf2	NM_018958	ref|Homo sapiens chromosome 15 open reading frame 2 (C15orf2), mRNA [NM_018958]	C15orf2	23742	0.105847	1.07613	0.757119	0.9898	0	34.9653	37.627	43.131	28.3455	38.9079	36.3883	0
A_33_P3224105	ref|NM_001142761|ref|NM_033286|ref|NM_001142762|ens|ENST00000416151	hs|chr15:40686247-40686306	0	C15orf23	NM_001142761	ref|Homo sapiens chromosome 15 open reading frame 23 (C15orf23), transcript variant 2, mRNA [NM_001142761]	C15orf23	90417	0.35809	1.28173	0.460755	0.987258	0	3307.14	4238.85	2421.27	4517.13	4961.64	3621.36	1
A_23_P88680	ref|NM_020154|ens|ENST00000256545|gb|AJ245874|gb|CR596314	hs|chr15:34376399-34376340	0	C15orf24	NM_020154	ref|Homo sapiens chromosome 15 open reading frame 24 (C15orf24), mRNA [NM_020154]	C15orf24	56851	-0.486253	0.713877	0.33516	0.987258	0	37534.4	26795	49319.6	28565.4	21423.8	33512.6	1
A_23_P336612	ref|NM_173528|ens|ENST00000458088|ens|ENST00000286732|ens|ENST00000398681	hs|chr15:81441233-81441292	0	C15orf26	NM_173528	ref|Homo sapiens chromosome 15 open reading frame 26 (C15orf26), mRNA [NM_173528]	C15orf26	161502	-0.0830993	0.944027	0.745756	0.9898	0	47.8849	45.2046	44.3559	51.6947	46.4276	44.0139	0
A_23_P88678	ref|NM_152335|ens|ENST00000305457|ens|ENST00000484722|gb|AK095509	hs|chr15:76497139-76497198	0	C15orf27	NM_152335	ref|Homo sapiens chromosome 15 open reading frame 27 (C15orf27), mRNA [NM_152335]	C15orf27	123591	0.239142	1.18029	0.404957	0.987258	0	33.934	40.0519	35.2553	32.6622	35.8605	44.7332	0
A_23_P77286	ref|NM_024713|ens|ENST00000256544|gb|AL136908|gb|AW296032	hs|chr15:34433509-34433450	0	C15orf29	NM_024713	ref|Homo sapiens chromosome 15 open reading frame 29 (C15orf29), mRNA [NM_024713]	C15orf29	79768	1.05468	2.07726	0.221982	0.987258	0	70.3151	146.063	130.611	37.8544	168.789	126.396	1
A_23_P372356	ref|NM_153040|ens|ENST00000333334|gb|AK057393	hs|chr15:93044059-93044118	0	C15orf32	NM_153040	ref|Homo sapiens chromosome 15 open reading frame 32 (C15orf32), mRNA [NM_153040]	C15orf32	145858	-0.67566	0.626046	0.359201	0.987258	0	88.6784	55.5167	50.4968	155.73	58.0703	53.0755	1
A_33_P3354111	ref|NM_152647|ens|ENST00000299338|gb|AK057362	hs|chr15:49860502-49860443	0	C15orf33	NM_152647	ref|Homo sapiens chromosome 15 open reading frame 33 (C15orf33), mRNA [NM_152647]	C15orf33	196951	-0.0536841	0.963473	0.825893	0.991737	0	38.0982	36.7066	39.1647	37.0608	35.2566	38.2162	0
A_33_P3361758	ref|NM_152647|ens|ENST00000354658|ens|ENST00000299338|gb|AK057362	hs|chr15:49624037-49623978	0	C15orf33	NM_152647	ref|Homo sapiens chromosome 15 open reading frame 33 (C15orf33), mRNA [NM_152647]	C15orf33	196951	-0.115127	0.923301	0.645358	0.987258	0	49.292	45.5113	48.8165	49.7721	48.2394	42.9376	0
A_33_P3315149	ref|NR_027262|ens|ENST00000431151|gb|AK023377|gb|BC068211	hs|chr15:72669262-72669321	0	C15orf34	NR_027262	ref|Homo sapiens chromosome 15 open reading frame 34 (C15orf34), non-coding RNA [NR_027262]	C15orf34	80072	-0.0248187	0.982944	0.919648	0.99697	0	43.0348	42.3008	41.9788	44.1173	40.1315	44.5873	0
A_32_P85330	ref|NR_028330|gb|CR616297|gb|CR600752|gb|AK091107	hs|chr15:80216610-80216669	0	C15orf37	NR_028330	ref|Homo sapiens chromosome 15 open reading frame 37 (C15orf37), non-coding RNA [NR_028330]	C15orf37	283687	0.176683	1.13028	0.672386	0.987258	0	206.014	232.854	163.011	260.362	278.225	194.882	1
A_24_P404033	ref|NM_182616|ens|ENST00000460685|gb|CR618861|gb|AK093274	hs|chr15:90444899-90444840	0	C15orf38	NM_182616	ref|Homo sapiens chromosome 15 open reading frame 38 (C15orf38), mRNA [NM_182616]	C15orf38	348110	-0.546078	0.68488	0.490429	0.987258	0	470.777	322.425	250.494	884.773	336.653	308.799	1
A_23_P37514	ref|NM_015492|ens|ENST00000446981|ens|ENST00000360639|ens|ENST00000394987	hs|chr15:75504433-75504492	0	C15orf39	NM_015492	ref|Homo sapiens chromosome 15 open reading frame 39 (C15orf39), mRNA [NM_015492]	C15orf39	56905	-0.472261	0.720834	0.491472	0.987258	0	851.857	614.047	753.948	962.48	363.382	1037.62	1
A_32_P99902	ref|NM_144597|ens|ENST00000505341|ens|ENST00000304177|ens|ENST00000513601	hs|chr15:83677341-83674427	0	C15orf40	NM_144597	ref|Homo sapiens chromosome 15 open reading frame 40 (C15orf40), transcript variant 1, mRNA [NM_144597]	C15orf40	123207	-0.470912	0.721508	0.393364	0.987258	0	1651.67	1191.69	1104.55	2469.79	1245.66	1140.06	1
A_23_P77201	ref|NM_032499|ref|NM_001130010|ens|ENST00000338183|ens|ENST00000437989	hs|chr15:37102058-37102117	0	C15orf41	NM_032499	ref|Homo sapiens chromosome 15 open reading frame 41 (C15orf41), transcript variant 2, mRNA [NM_032499]	C15orf41	84529	1.15748	2.23067	0.0292237	0.987258	0	116.835	260.62	133.861	101.975	313.623	216.575	1
A_23_P345707	ref|NM_152259|gb|FV246641|gb|GQ227787|gb|AK123612	hs|chr15:90170742-90170801	0	C15orf42	NM_152259	ref|Homo sapiens chromosome 15 open reading frame 42 (C15orf42), mRNA [NM_152259]	C15orf42	90381	0.818753	1.76388	0.0344023	0.987258	0	50.6665	89.3697	56.2202	45.6614	89.5346	89.205	0
A_23_P325593	ref|NM_152448|ens|ENST00000340827|gb|DQ890983|gb|DQ894158	hs|chr15:45266114-45270706	0	C15orf43	NM_152448	ref|Homo sapiens chromosome 15 open reading frame 43 (C15orf43), mRNA [NM_152448]	C15orf43	145645	-0.0523887	0.964338	0.82694	0.991737	0	36.0431	34.7578	36.5123	35.58	35.6262	33.9105	0
A_33_P3244921	ref|NM_001136043|ref|NM_030800|ens|ENST00000431261|ens|ENST00000420799	hs|chr15:65871517-65871458	0	C15orf44	NM_001136043	ref|Homo sapiens chromosome 15 open reading frame 44 (C15orf44), transcript variant 1, mRNA [NM_001136043]	C15orf44	81556	0.078541	1.05595	0.791544	0.98998	0	709.946	749.667	698.514	721.565	874.104	642.945	1
A_23_P26024	ref|NM_032413|ref|NM_197955|ens|ENST00000396650|ens|ENST00000344300	hs|chr15:45725295-45725354	0	C15orf48	NM_032413	ref|Homo sapiens chromosome 15 open reading frame 48 (C15orf48), transcript variant 2, mRNA [NM_032413]	C15orf48	84419	-1.79544	0.288083	0.241279	0.987258	0	1331.75	383.655	2766.7	641.038	151.993	968.406	1
A_23_P54447	ref|NR_026813|gb|BC069765|gb|AF216224|gb|AL109679	hs|chr15:77516360-77516301	0	C15orf5	NR_026813	ref|Homo sapiens chromosome 15 open reading frame 5 (C15orf5), non-coding RNA [NR_026813]	C15orf5	81698	1.09602	2.13765	0.190038	0.987258	0	86.5275	184.965	157.186	47.6317	172.452	198.387	1
A_32_P479743	ref|NR_026764|gb|BC031958	hs|chr15:70135248-70135306	0	C15orf50	NR_026764	ref|Homo sapiens chromosome 15 open reading frame 50 (C15orf50), non-coding RNA [NR_026764]	C15orf50	414926	-0.151393	0.900381	0.548424	0.987258	0	58.5169	52.6874	56.812	60.2729	55.2863	50.2108	0
A_23_P163467	ref|NM_207380|ens|ENST00000397535|ens|ENST00000382688|gb|CR749408	hs|chr15:40623743-40623684	0	C15orf52	NM_207380	ref|Homo sapiens chromosome 15 open reading frame 52 (C15orf52), mRNA [NM_207380]	C15orf52	388115	-0.232114	0.851386	0.879166	0.995532	0	4946	4210.96	18348.9	1333.21	4487.06	3951.84	1
A_33_P3213337	ref|NM_207444|ens|ENST00000318792|gb|AK093014|gb|AX747856	hs|chr15:38992138-38992197	0	C15orf53	NM_207444	ref|Homo sapiens chromosome 15 open reading frame 53 (C15orf53), mRNA [NM_207444]	C15orf53	400359	-0.272262	0.82802	0.305294	0.987258	0	38.0488	31.5051	36.4555	39.7116	32.5395	30.5036	0
A_33_P3390017	ref|NM_207445|ens|ENST00000318578|gb|AK096850|gb|BX647708	hs|chr15:39546941-39547000	0	C15orf54	NM_207445	ref|Homo sapiens chromosome 15 open reading frame 54 (C15orf54), mRNA [NM_207445]	C15orf54	400360	-0.170806	0.888346	0.507087	0.987258	0	46.2003	41.0419	48.8463	43.6976	39.532	42.6094	0
A_23_P393955	ref|NM_175741|ens|ENST00000333756|ens|ENST00000438749|gb|AK302656	hs|chr15:34649791-34649850	0	C15orf55	NM_175741	ref|Homo sapiens chromosome 15 open reading frame 55 (C15orf55), mRNA [NM_175741]	C15orf55	256646	0.0245802	1.01718	0.92746	0.99697	0	35.785	36.3999	40.0218	31.9967	36.9983	35.8111	0
A_33_P3311353	ref|NM_175741|ens|ENST00000354999|ens|ENST00000333756|ens|ENST00000438749	hs|chr15:34647874-34647933	0	C15orf55	NM_175741	ref|Homo sapiens chromosome 15 open reading frame 55 (C15orf55), mRNA [NM_175741]	C15orf55	256646	-0.0585841	0.960206	0.810496	0.991367	0	40.4803	38.8694	41.9695	39.0439	40.1903	37.592	0
A_32_P189211	ref|NM_001039905|ens|ENST00000319503|gb|AK095915	hs|chr15:40543723-40543664	0	C15orf56	NM_001039905	ref|Homo sapiens chromosome 15 open reading frame 56 (C15orf56), mRNA [NM_001039905]	C15orf56	644809	-0.0915052	0.938543	0.703306	0.987258	0	39.7794	37.3347	39.8271	39.7318	38.0435	36.6391	0
A_32_P98975	ref|NM_052849|ref|NM_001080791|ref|NM_001080792|ens|ENST00000416810	hs|chr15:40849479-40849420	0	C15orf57	NM_052849	ref|Homo sapiens chromosome 15 open reading frame 57 (C15orf57), transcript variant 2, mRNA [NM_052849]	C15orf57	90416	-0.363245	0.777414	0.392684	0.987258	0	900.25	699.867	732.976	1105.7	576.488	849.652	1
A_33_P3221971	ref|NM_001013657|ens|ENST00000448438|ens|ENST00000329600|gb|AK130527	hs|chr15:90785253-90785312	0	C15orf58	NM_001013657	ref|Homo sapiens chromosome 15 open reading frame 58 (C15orf58), mRNA [NM_001013657]	C15orf58	390637	-0.620373	0.650503	0.337529	0.987258	0	299.172	194.612	185.69	482.008	209.078	181.147	1
A_33_P3398917	ref|NM_001039614|ens|ENST00000379822|gb|BC111368	hs|chr15:74032245-74032186	0	C15orf59	NM_001039614	ref|Homo sapiens chromosome 15 open reading frame 59 (C15orf59), mRNA [NM_001039614]	C15orf59	388135	-1.29946	0.40628	0.282189	0.987258	0	825.712	335.47	325.61	2093.92	295.971	380.241	1
A_33_P3257474	ref|NM_001042367|ens|ENST00000331090|gb|AK131030|gb|BC055412	hs|chr15:73852224-73852283	0	C15orf60	NM_001042367	ref|Homo sapiens chromosome 15 open reading frame 60 (C15orf60), mRNA [NM_001042367]	C15orf60	283677	0.146222	1.10667	0.550155	0.987258	0	36.3892	40.2708	37.0945	35.6974	39.7883	40.7591	0
A_33_P3219055	ref|NM_001143936|ens|ENST00000342683|gb|AY726587|gb|AK294012	hs|chr15:67818833-67818892	0	C15orf61	NM_001143936	ref|Homo sapiens chromosome 15 open reading frame 61 (C15orf61), mRNA [NM_001143936]	C15orf61	145853	-0.605242	0.657361	0.433098	0.987258	0	3174.48	2086.78	1729.48	5826.77	2058.34	2115.61	1
A_32_P183970	ref|NM_001130448|ens|ENST00000344320|gb|BC027487	hs|chr15:41064286-41064345	0	C15orf62	NM_001130448	ref|Homo sapiens chromosome 15 open reading frame 62 (C15orf62), mRNA [NM_001130448]	C15orf62	643338	-0.0647453	0.956114	0.788203	0.989802	0	43.141	41.2477	42.0134	44.2989	42.0924	40.4199	0
A_33_P3396275	ref|NM_001130448|ens|ENST00000344320|gb|AK291344|gb|BC027487	hs|chr15:41063123-41063182	0	C15orf62	NM_001130448	ref|Homo sapiens chromosome 15 open reading frame 62 (C15orf62), mRNA [NM_001130448]	C15orf62	643338	-0.645119	0.63944	0.371364	0.987258	0	193.023	123.426	111.245	334.916	130.31	116.906	1
A_23_P117683	ref|NM_016400|ref|NM_001199885|ref|NR_037673|ens|ENST00000409617	hs|chr15:44093979-44094038	0	C15orf63	NM_016400	ref|Homo sapiens chromosome 15 open reading frame 63 (C15orf63), transcript variant 1, mRNA [NM_016400]	C15orf63	25764	-0.37483	0.771196	0.43756	0.987258	0	10676.5	8233.67	7852.47	14516.1	7044.54	9623.52	1
A_23_P117683	ref|NM_016400|ref|NM_001199885|ref|NR_037673|ens|ENST00000409617	hs|chr15:44093979-44094038	0	C15orf63	NM_016400	ref|Homo sapiens chromosome 15 open reading frame 63 (C15orf63), transcript variant 1, mRNA [NM_016400]	C15orf63	25764	-0.42757	0.743513	0.345789	0.987258	0	12478.3	9277.81	9458.15	16462.9	8156.53	10553.2	1
A_23_P117683	ref|NM_016400|ref|NM_001199885|ref|NR_037673|ens|ENST00000409617	hs|chr15:44093979-44094038	0	C15orf63	NM_016400	ref|Homo sapiens chromosome 15 open reading frame 63 (C15orf63), transcript variant 1, mRNA [NM_016400]	C15orf63	25764	-0.438377	0.737964	0.37411	0.987258	0	11614.3	8570.94	8417.8	16024.6	7518.06	9771.28	1
A_23_P117683	ref|NM_016400|ref|NM_001199885|ref|NR_037673|ens|ENST00000409617	hs|chr15:44093979-44094038	0	C15orf63	NM_016400	ref|Homo sapiens chromosome 15 open reading frame 63 (C15orf63), transcript variant 1, mRNA [NM_016400]	C15orf63	25764	-0.451657	0.731202	0.329044	0.987258	0	12252.8	8959.26	9334.76	16082.9	7684.85	10445	1
A_23_P117683	ref|NM_016400|ref|NM_001199885|ref|NR_037673|ens|ENST00000409617	hs|chr15:44093979-44094038	0	C15orf63	NM_016400	ref|Homo sapiens chromosome 15 open reading frame 63 (C15orf63), transcript variant 1, mRNA [NM_016400]	C15orf63	25764	-0.459066	0.727457	0.329352	0.987258	0	11969.5	8707.3	8997.24	15923.6	7535.33	10061.5	1
A_23_P117683	ref|NM_016400|ref|NM_001199885|ref|NR_037673|ens|ENST00000409617	hs|chr15:44093979-44094038	0	C15orf63	NM_016400	ref|Homo sapiens chromosome 15 open reading frame 63 (C15orf63), transcript variant 1, mRNA [NM_016400]	C15orf63	25764	-0.459514	0.727231	0.384833	0.987258	0	9582.74	6968.87	6812.46	13479.6	5863.94	8282	1
A_23_P117683	ref|NM_016400|ref|NM_001199885|ref|NR_037673|ens|ENST00000409617	hs|chr15:44093979-44094038	0	C15orf63	NM_016400	ref|Homo sapiens chromosome 15 open reading frame 63 (C15orf63), transcript variant 1, mRNA [NM_016400]	C15orf63	25764	-0.461552	0.726205	0.310449	0.987258	0	12121	8802.32	9206.39	15958.3	7768.33	9973.95	1
A_23_P117683	ref|NM_016400|ref|NM_001199885|ref|NR_037673|ens|ENST00000409617	hs|chr15:44093979-44094038	0	C15orf63	NM_016400	ref|Homo sapiens chromosome 15 open reading frame 63 (C15orf63), transcript variant 1, mRNA [NM_016400]	C15orf63	25764	-0.465783	0.724078	0.330496	0.987258	0	11916.3	8628.36	8843.98	16056	7529.54	9887.55	1
A_23_P117683	ref|NM_016400|ref|NM_001199885|ref|NR_037673|ens|ENST00000409617	hs|chr15:44093979-44094038	0	C15orf63	NM_016400	ref|Homo sapiens chromosome 15 open reading frame 63 (C15orf63), transcript variant 1, mRNA [NM_016400]	C15orf63	25764	-0.466633	0.723652	0.300222	0.987258	0	11548.5	8357.08	8829.15	15105.4	7377.77	9466.38	1
A_23_P117683	ref|NM_016400|ref|NM_001199885|ref|NR_037673|ens|ENST00000409617	hs|chr15:44093979-44094038	0	C15orf63	NM_016400	ref|Homo sapiens chromosome 15 open reading frame 63 (C15orf63), transcript variant 1, mRNA [NM_016400]	C15orf63	25764	-0.477197	0.718372	0.287165	0.987258	0	11894.9	8544.98	9094.15	15558.3	7621.02	9580.97	1
A_33_P3420633	ref|NM_145270|gb|BC016613|ens|ENST00000409413	hs|chr16:615469-615528	0	C16orf11	NM_145270	ref|Homo sapiens chromosome 16 open reading frame 11 (C16orf11), mRNA [NM_145270]	C16orf11	146325	0.0217575	1.0152	0.941503	0.99697	0	36.6885	37.246	31.8127	42.3117	34.9965	39.6402	0
A_33_P3344451	ref|NM_032366|ref|NM_001040160|ref|NM_001040165|ref|NM_001040162	hs|chr16:684643-684584	0	C16orf13	NM_032366	ref|Homo sapiens chromosome 16 open reading frame 13 (C16orf13), transcript variant 1, mRNA [NM_032366]	C16orf13	84326	-0.304123	0.809935	0.702792	0.987258	0	9545.06	7730.88	5045.18	18058.5	8997.24	6642.75	1
A_33_P3402635	ref|NM_001214|ens|ENST00000408886|gb|BC093751|gb|BC104849	hs|chr16:90095456-90095397	0	C16orf3	NM_001214	ref|Homo sapiens chromosome 16 open reading frame 3 (C16orf3), mRNA [NM_001214]	C16orf3	750	0.0609787	1.04317	0.811288	0.991367	0	55.8608	58.2725	51.8573	60.1734	56.4025	60.2044	0
A_23_P88753	ref|NM_001001410|ens|ENST00000007390|gb|BC013943|gb|BC016699	hs|chr16:1400066-1399902	0	C16orf42	NM_001001410	ref|Homo sapiens chromosome 16 open reading frame 42 (C16orf42), mRNA [NM_001001410]	C16orf42	115939	-0.336116	0.792171	0.498018	0.987258	0	2989.39	2368.11	2083.4	4289.34	2450.87	2288.14	1
A_23_P326319	ref|NM_033201|ref|NM_001142469|ens|ENST00000300006|ens|ENST00000452191	hs|chr16:15681608-15681667	0	C16orf45	NM_033201	ref|Homo sapiens chromosome 16 open reading frame 45 (C16orf45), transcript variant 1, mRNA [NM_033201]	C16orf45	89927	0.14135	1.10294	0.78554	0.989802	0	5486.58	6051.35	3687.11	8164.27	6343.85	5772.34	1
A_23_P410700	ref|NM_152337|ref|NM_001100873|ens|ENST00000393327|ens|ENST00000299578	hs|chr16:81095301-81095242	0	C16orf46	NM_152337	ref|Homo sapiens chromosome 16 open reading frame 46 (C16orf46), transcript variant 2, mRNA [NM_152337]	C16orf46	123775	0.0902207	1.06453	0.708224	0.987258	0	33.9883	36.1817	34.4471	33.5356	37.0005	35.381	0
A_23_P14975	ref|NM_032140|ens|ENST00000414445|ens|ENST00000243878|gb|CR618514	hs|chr16:67697090-67697031	0	C16orf48	NM_032140	ref|Homo sapiens chromosome 16 open reading frame 48 (C16orf48), mRNA [NM_032140]	C16orf48	84080	-0.767777	0.587322	0.275489	0.987258	0	1675.56	984.092	1049.52	2675.03	1232.6	785.686	1
A_33_P3400943	ref|NM_001199054|ref|NM_013399|ref|NM_001199055|ref|NM_001199056	hs|chr16:4560813-4560754	0	C16orf5	NM_001199054	ref|Homo sapiens chromosome 16 open reading frame 5 (C16orf5), transcript variant 1, mRNA [NM_001199054]	C16orf5	29965	-0.478928	0.717511	0.687763	0.987258	0	1721.06	1234.88	1088.82	2720.41	504.74	3021.21	1
A_33_P3333360	ref|NM_001199054|ref|NM_013399|ref|NM_001199055|ref|NM_001199056	hs|chr16:4562678-4562619	0	C16orf5	NM_001199054	ref|Homo sapiens chromosome 16 open reading frame 5 (C16orf5), transcript variant 1, mRNA [NM_001199054]	C16orf5	29965	-0.775631	0.584133	0.391525	0.987258	0	772.559	451.277	385.157	1549.62	381.711	533.523	1
A_23_P339053	ens|ENST00000331057|ref|XR_111650|ref|XR_114981|gb|BC027604	hs|chr16:22098520-22098579	0	ENST00000331057	ENST00000331057	ref|PREDICTED: Homo sapiens hypothetical LOC100509359 (LOC100509359), partial miscRNA [XR_111650]	C16orf52	730094	0.0550396	1.03889	0.934911	0.99697	0	876.206	910.28	521.019	1473.53	1088.82	761.013	1
A_33_P3357620	ref|NM_024516|gb|AK026112	hs|chr16:29833749-29833808	0	C16orf53	NM_024516	ref|Homo sapiens chromosome 16 open reading frame 53 (C16orf53), mRNA [NM_024516]	C16orf53	79447	0.394905	1.31486	0.247444	0.987258	0	257.864	339.054	305.434	217.703	346.258	331.999	1
A_33_P3227443	ref|NM_175900|ens|ENST00000329410|gb|AK093000|gb|AX747848	hs|chr16:29753866-29753807	0	C16orf54	NM_175900	ref|Homo sapiens chromosome 16 open reading frame 54 (C16orf54), mRNA [NM_175900]	C16orf54	283897	0.199519	1.14832	0.469253	0.987258	0	36.3514	41.7428	32.7945	40.294	41.3478	42.1416	0
A_32_P107493	ref|NM_153025|ens|ENST00000301031|ens|ENST00000457689|gb|AK056168	hs|chr16:89737094-89737153	0	C16orf55	NM_153025	ref|Homo sapiens chromosome 16 open reading frame 55 (C16orf55), mRNA [NM_153025]	C16orf55	124045	0.599225	1.5149	0.268746	0.987258	0	81.1084	122.871	117.982	55.7593	119.362	126.484	1
A_24_P107941	ref|NM_024598|ref|NM_001195302|ens|ENST00000219281|gb|AK023216	hs|chr16:58055426-58055485	0	C16orf57	NM_024598	ref|Homo sapiens chromosome 16 open reading frame 57 (C16orf57), transcript variant 1, mRNA [NM_024598]	C16orf57	79650	-0.113126	0.924582	0.682014	0.987258	0	9356.57	8650.92	9048.14	9675.51	7725.93	9686.65	1
A_23_P54891	ref|NM_022744|ens|ENST00000452223|ens|ENST00000436843|ens|ENST00000327237	hs|chr16:31500989-31500930	0	C16orf58	NM_022744	ref|Homo sapiens chromosome 16 open reading frame 58 (C16orf58), mRNA [NM_022744]	C16orf58	64755	-0.0504854	0.965611	0.914505	0.996752	0	2524.31	2437.5	1892.85	3366.43	2994.39	1984.18	1
A_23_P26557	ref|NM_025108|ens|ENST00000483320|ens|ENST00000361837|gb|CR624428	hs|chr16:2514795-2514854	0	C16orf59	NM_025108	ref|Homo sapiens chromosome 16 open reading frame 59 (C16orf59), mRNA [NM_025108]	C16orf59	80178	-0.110572	0.926221	0.893302	0.996482	0	718.491	665.482	361.88	1426.52	696.946	635.437	1
A_23_P106544	ref|NM_020188|ens|ENST00000219400|ens|ENST00000486645|gb|CR594333	hs|chr16:81009944-81009885	0	C16orf61	NM_020188	ref|Homo sapiens chromosome 16 open reading frame 61 (C16orf61), mRNA [NM_020188]	C16orf61	56942	-0.220325	0.858372	0.659773	0.987258	0	7599.29	6523.02	5232.4	11036.9	6179.54	6885.6	1
A_23_P106544	ref|NM_020188|ens|ENST00000219400|ens|ENST00000486645|gb|CR594333	hs|chr16:81009944-81009885	0	C16orf61	NM_020188	ref|Homo sapiens chromosome 16 open reading frame 61 (C16orf61), mRNA [NM_020188]	C16orf61	56942	-0.230579	0.852293	0.673219	0.987258	0	6628.13	5649.11	4404.69	9973.95	5075.35	6287.73	1
A_23_P106544	ref|NM_020188|ens|ENST00000219400|ens|ENST00000486645|gb|CR594333	hs|chr16:81009944-81009885	0	C16orf61	NM_020188	ref|Homo sapiens chromosome 16 open reading frame 61 (C16orf61), mRNA [NM_020188]	C16orf61	56942	-0.263055	0.833322	0.622791	0.987258	0	7245.26	6037.63	4842.99	10839.1	5644.08	6458.63	1
A_23_P106544	ref|NM_020188|ens|ENST00000219400|ens|ENST00000486645|gb|CR594333	hs|chr16:81009944-81009885	0	C16orf61	NM_020188	ref|Homo sapiens chromosome 16 open reading frame 61 (C16orf61), mRNA [NM_020188]	C16orf61	56942	-0.264949	0.832228	0.651364	0.987258	0	6447.54	5365.82	4128.57	10069	4811.32	5984.23	1
A_23_P106544	ref|NM_020188|ens|ENST00000219400|ens|ENST00000486645|gb|CR594333	hs|chr16:81009944-81009885	0	C16orf61	NM_020188	ref|Homo sapiens chromosome 16 open reading frame 61 (C16orf61), mRNA [NM_020188]	C16orf61	56942	-0.276023	0.825865	0.55986	0.987258	0	8208.91	6779.45	5817.54	11583.3	6636.29	6925.7	1
A_23_P106544	ref|NM_020188|ens|ENST00000219400|ens|ENST00000486645|gb|CR594333	hs|chr16:81009944-81009885	0	C16orf61	NM_020188	ref|Homo sapiens chromosome 16 open reading frame 61 (C16orf61), mRNA [NM_020188]	C16orf61	56942	-0.287694	0.81921	0.566095	0.987258	0	8041.74	6587.88	5540.7	11671.7	6494.18	6682.93	1
A_23_P106544	ref|NM_020188|ens|ENST00000219400|ens|ENST00000486645|gb|CR594333	hs|chr16:81009944-81009885	0	C16orf61	NM_020188	ref|Homo sapiens chromosome 16 open reading frame 61 (C16orf61), mRNA [NM_020188]	C16orf61	56942	-0.288771	0.818599	0.565024	0.987258	0	8059.91	6597.83	5553.11	11698.3	6452.71	6746.22	1
A_23_P106544	ref|NM_020188|ens|ENST00000219400|ens|ENST00000486645|gb|CR594333	hs|chr16:81009944-81009885	0	C16orf61	NM_020188	ref|Homo sapiens chromosome 16 open reading frame 61 (C16orf61), mRNA [NM_020188]	C16orf61	56942	-0.293163	0.816111	0.559696	0.987258	0	7287.44	5947.36	5028.21	10561.8	5697.03	6208.7	1
A_23_P106544	ref|NM_020188|ens|ENST00000219400|ens|ENST00000486645|gb|CR594333	hs|chr16:81009944-81009885	0	C16orf61	NM_020188	ref|Homo sapiens chromosome 16 open reading frame 61 (C16orf61), mRNA [NM_020188]	C16orf61	56942	-0.296743	0.814088	0.560737	0.987258	0	7347.9	5981.84	5051.7	10687.8	5586.17	6405.53	1
A_23_P106544	ref|NM_020188|ens|ENST00000219400|ens|ENST00000486645|gb|CR594333	hs|chr16:81009944-81009885	0	C16orf61	NM_020188	ref|Homo sapiens chromosome 16 open reading frame 61 (C16orf61), mRNA [NM_020188]	C16orf61	56942	-0.29693	0.813983	0.565379	0.987258	0	7694.61	6263.28	5253.86	11269.2	5857.45	6697.23	1
A_33_P3318122	ref|NM_020314|ens|ENST00000251143|gb|AF461052|gb|BC050464	hs|chr16:19712383-19712442	0	C16orf62	NM_020314	ref|Homo sapiens chromosome 16 open reading frame 62 (C16orf62), mRNA [NM_020314]	C16orf62	57020	-0.00882754	0.9939	0.974187	0.998521	0	756.376	751.762	737.405	775.835	669.677	843.909	1
A_23_P129476	ref|NM_004913|ens|ENST00000389386|gb|CR621709|gb|AB018551	hs|chr16:89773869-89773810	0	C16orf7	NM_004913	ref|Homo sapiens chromosome 16 open reading frame 7 (C16orf7), mRNA [NM_004913]	C16orf7	9605	-0.307357	0.808121	0.498583	0.987258	0	1927.58	1557.71	1414.46	2626.83	1700.03	1427.31	1
A_33_P3410206	ref|NM_004913|ens|ENST00000261625|ens|ENST00000389386|gb|AB527115	hs|chr16:89777241-89777182	0	C16orf7	NM_004913	ref|Homo sapiens chromosome 16 open reading frame 7 (C16orf7), mRNA [NM_004913]	C16orf7	9605	-0.512204	0.701151	0.25932	0.987258	0	68295.9	47885.7	51576.5	90435.2	51967.5	44124.6	1
A_23_P206382	ref|NM_025187|ens|ENST00000219139|gb|BC004556	hs|chr16:67181906-67181965	0	C16orf70	NM_025187	ref|Homo sapiens chromosome 16 open reading frame 70 (C16orf70), mRNA [NM_025187]	C16orf70	80262	0.0073845	1.00513	0.977003	0.998882	0	1026.64	1031.91	1003.65	1050.16	1120.69	950.168	1
A_23_P414281	ref|NM_139170|ens|ENST00000299320|gb|AK301794|gb|AK125251	hs|chr16:4799307-4799366	0	C16orf71	NM_139170	ref|Homo sapiens chromosome 16 open reading frame 71 (C16orf71), mRNA [NM_139170]	C16orf71	146562	-0.0913297	0.938657	0.754775	0.9898	0	72.1887	67.7605	62.5402	83.3258	69.7966	65.7838	0
A_32_P4403	ref|NM_014117	hs|chr16:9213352-9213411	0	C16orf72	NM_014117	ref|Homo sapiens chromosome 16 open reading frame 72 (C16orf72), mRNA [NM_014117]	C16orf72	29035	0.674871	1.59645	0.400718	0.987258	0	1741.02	2779.46	3263.95	928.674	2883.01	2679.62	1
A_33_P3405193	gb|BC029878|gb|DB088936	hs|chr16:9185267-9185326	0	C16orf72	BC029878	gb|Homo sapiens PRO0149 protein, mRNA (cDNA clone IMAGE:5172419), containing frame-shift errors. [BC029878]	C16orf72	29035	-0.055318	0.962382	0.831831	0.992005	0	40.2835	38.7681	39.2729	41.3201	42.402	35.4457	0
A_32_P75902	ref|NM_152764|ref|NM_001163560|ens|ENST00000412554|ens|ENST00000397344	hs|chr16:1884158-1884099	0	C16orf73	NM_152764	ref|Homo sapiens chromosome 16 open reading frame 73 (C16orf73), transcript variant 2, mRNA [NM_152764]	C16orf73	254528	-0.274786	0.826573	0.432201	0.987258	0	63.1037	52.1598	53.1361	74.9411	46.6689	58.2969	0
A_24_P289178	ref|NM_206967|ens|ENST00000284245|gb|BC009078	hs|chr16:85741285-85741226	0	C16orf74	NM_206967	ref|Homo sapiens chromosome 16 open reading frame 74 (C16orf74), mRNA [NM_206967]	C16orf74	404550	-0.150052	0.901218	0.584711	0.987258	0	535.583	482.677	525.926	545.418	538.122	432.945	1
A_32_P221	ref|NM_144602|ens|ENST00000299191|gb|HQ447400|gb|BC021181	hs|chr16:49433115-49433174	0	C16orf78	NM_144602	ref|Homo sapiens chromosome 16 open reading frame 78 (C16orf78), mRNA [NM_144602]	C16orf78	123970	-0.176883	0.884612	0.582767	0.987258	0	67.5661	59.7698	56.4316	80.8974	58.8918	60.6608	0
A_33_P3336198	ref|NM_182563|ens|ENST00000328540|gb|BC039154|gb|BM548657	hs|chr16:2259418-2259359	0	C16orf79	NM_182563	ref|Homo sapiens chromosome 16 open reading frame 79 (C16orf79), mRNA [NM_182563]	C16orf79	283870	-0.903093	0.534739	0.223103	0.987258	0	392.031	209.634	262.802	584.806	299.456	146.755	1
A_23_P3514	ref|NM_013242|ens|ENST00000262498|gb|CR623489|gb|CR626042	hs|chr16:58148719-58147881	0	C16orf80	NM_013242	ref|Homo sapiens chromosome 16 open reading frame 80 (C16orf80), mRNA [NM_013242]	C16orf80	29105	-0.21793	0.859798	0.405031	0.987258	0	3367.27	2895.17	3191.6	3552.6	2792.93	3001.16	1
A_33_P3561747	ref|NM_001145545|gb|AF536240|gb|BC031257	hs|chr16:27080431-27080490	0	C16orf82	NM_001145545	ref|Homo sapiens chromosome 16 open reading frame 82 (C16orf82), mRNA [NM_001145545]	C16orf82	162083	-0.0692036	0.953164	0.773086	0.989802	0	40.1554	38.2747	40.9006	39.4237	37.5762	38.9862	0
A_32_P178499	ref|NM_001012984|ens|ENST00000459925|ens|ENST00000445068|ens|ENST00000403458	hs|chr16:67702392-67702451	0	C16orf86	NM_001012984	ref|Homo sapiens chromosome 16 open reading frame 86 (C16orf86), mRNA [NM_001012984]	C16orf86	388284	-0.219418	0.858912	0.71234	0.987258	0	128.736	110.573	92.7939	178.599	154.94	78.9101	1
A_33_P3417980	ens|ENST00000291011|ens|ENST00000459925|gb|BC132880|gb|BC132878	hs|chr16:67701487-67701546	0	ENST00000291011	ENST00000291011	ens|Uncharacterized protein C16orf86 [Source:UniProtKB/Swiss-Prot;Acc:Q6ZW13] [ENST00000291011]	C16orf86	388284	-0.784358	0.58061	0.401803	0.987258	0	121.155	70.344	57.5875	254.892	69.6104	71.0854	1
A_23_P49279	ref|NM_001001436|ens|ENST00000394806|ens|ENST00000285697|gb|CR622077	hs|chr16:46836784-46836725	0	C16orf87	NM_001001436	ref|Homo sapiens chromosome 16 open reading frame 87 (C16orf87), mRNA [NM_001001436]	C16orf87	388272	0.474213	1.38916	0.319589	0.987258	0	1613.4	2241.27	1668.26	1560.33	3093.86	1623.63	1
A_23_P66158	ref|NM_001012991|ens|ENST00000420899|ens|ENST00000219837|gb|CR625565	hs|chr16:19717835-19717776	0	C16orf88	NM_001012991	ref|Homo sapiens chromosome 16 open reading frame 88 (C16orf88), mRNA [NM_001012991]	C16orf88	400506	-0.106807	0.928641	0.770338	0.989802	0	1097.82	1019.48	883.211	1364.58	919.997	1129.72	1
A_33_P3296862	ref|NM_152459|ref|NM_001098514|ens|ENST00000315997|ens|ENST00000350219	hs|chr16:5094253-5094194	0	C16orf89	NM_152459	ref|Homo sapiens chromosome 16 open reading frame 89 (C16orf89), transcript variant 1, mRNA [NM_152459]	C16orf89	146556	-0.371061	0.773214	0.777466	0.989802	0	376.948	291.461	125.501	1132.18	357.65	237.521	1
A_33_P3295690	ref|NM_001080524|ens|ENST00000399645|ens|ENST00000411656	hs|chr16:3543642-3543583	0	C16orf90	NM_001080524	ref|Homo sapiens chromosome 16 open reading frame 90 (C16orf90), mRNA [NM_001080524]	C16orf90	646174	-1.05932	0.479857	0.272205	0.987258	0	163.727	78.5657	78.8192	340.103	85.6742	72.0469	1
A_33_P3258191	ref|NM_001010878|ens|ENST00000310355|ens|ENST00000442039|gb|BC146483	hs|chr16:1470003-1469944	0	C16orf91	NM_001010878	ref|Homo sapiens chromosome 16 open reading frame 91 (C16orf91), mRNA [NM_001010878]	C16orf91	283951	-0.486559	0.713726	0.228932	0.987258	0	5085.24	3629.47	4020.96	6431.22	3748.25	3514.45	1
A_32_P48559	ref|NM_001109660|ref|NM_001109659|ens|ENST00000300575|gb|BC101436	hs|chr16:30035091-30035150	0	C16orf92	NM_001109660	ref|Homo sapiens chromosome 16 open reading frame 92 (C16orf92), transcript variant 2, mRNA [NM_001109660]	C16orf92	146378	-0.147218	0.90299	0.563933	0.987258	0	50.8683	45.9336	47.6027	54.358	46.2106	45.6582	0
A_24_P842006	ref|NM_001014979|ens|ENST00000354963|ens|ENST00000433909|gb|CR598994	hs|chr16:30770688-30770535	0	C16orf93	NM_001014979	ref|Homo sapiens chromosome 16 open reading frame 93 (C16orf93), transcript variant 1, mRNA [NM_001014979]	C16orf93	90835	-0.541395	0.687106	0.510052	0.987258	0	210.975	144.962	109.352	407.041	134.715	155.99	1
A_23_P89030	ref|NM_001195124|ref|NM_001195125|ens|ENST00000253461|ref|XM_003118725	hs|chr16:87336506-87336447	0	LOC100506581	NM_001195124	ref|Homo sapiens hypothetical LOC100506581 (LOC100506581), transcript variant 1, mRNA [NM_001195124]	C16orf95	100506581	-0.166863	0.890778	0.860564	0.994566	0	2475.9	2205.48	1351.24	4536.63	3719.89	1307.6	1
A_33_P3370244	ref|NM_001145011|ens|ENST00000382019|ens|ENST00000444310	hs|chr16:4624985-4625044	0	LOC342346	NM_001145011	ref|Homo sapiens hypothetical protein LOC342346 (LOC342346), mRNA [NM_001145011]	C16orf96	342346	-0.282784	0.822003	0.30095	0.987258	0	56.9127	46.7824	52.9	61.2296	47.2163	46.3524	0
A_32_P150391	ref|NM_001105520|ens|ENST00000391428|ens|ENST00000437195|gb|BC028174	hs|chr17:6556004-6556063	0	C17orf100	NM_001105520	ref|Homo sapiens chromosome 17 open reading frame 100 (C17orf100), mRNA [NM_001105520]	C17orf100	388327	-0.318477	0.801916	0.529073	0.987258	0	258.137	207.004	189.813	351.054	256.45	167.092	1
A_24_P364954	ref|NM_024648|ref|NM_175902|ref|NR_033265|ens|ENST00000313056	hs|chr17:80364314-80363218	0	C17orf101	NM_024648	ref|Homo sapiens chromosome 17 open reading frame 101 (C17orf101), transcript variant 1, mRNA [NM_024648]	C17orf101	79701	-0.426543	0.744043	0.400872	0.987258	0	834.186	620.67	579.475	1200.86	628.451	612.985	1
A_33_P3334005	ref|NM_207454|ens|ENST00000357754|gb|AK126768	hs|chr17:32901201-32901142	0	C17orf102	NM_207454	ref|Homo sapiens chromosome 17 open reading frame 102 (C17orf102), mRNA [NM_207454]	C17orf102	400591	-0.196175	0.872862	0.47871	0.987258	0	46.6192	40.6921	42.3226	51.352	42.5581	38.9079	0
A_33_P3334015	ref|NM_152914|ens|ENST00000468196|ens|ENST00000399011|gb|BC029527	hs|chr17:21146720-21146661	0	C17orf103	NM_152914	ref|Homo sapiens chromosome 17 open reading frame 103 (C17orf103), mRNA [NM_152914]	C17orf103	256302	0.282502	1.2163	0.324326	0.987258	0	60.8593	74.0233	66.2648	55.8947	78.7276	69.6001	0
A_24_P238257	ref|NM_001145080|ens|ENST00000458045|ens|ENST00000315313|ens|ENST00000409464	hs|chr17:42745468-42745527	0	C17orf104	NM_001145080	ref|Homo sapiens chromosome 17 open reading frame 104 (C17orf104), mRNA [NM_001145080]	C17orf104	284071	0.534138	1.44808	0.30296	0.987258	0	34.8698	50.4941	38.5985	31.5013	35.7122	71.3945	0
A_24_P940365	ref|NM_001145080|ens|ENST00000409122|gb|BC041481	hs|chr17:42752526-42752585	0	C17orf104	NM_001145080	ref|Homo sapiens chromosome 17 open reading frame 104 (C17orf104), mRNA [NM_001145080]	C17orf104	284071	0.165073	1.12122	0.522043	0.987258	0	31.1599	34.9372	32.7659	29.6326	36.6688	33.2874	0
A_33_P3257643	ens|ENST00000409464|ens|ENST00000359945|gb|BC035159	hs|chr17:42748525-42748584	0	ENST00000409464	ENST00000409464	ens|Uncharacterized protein C17orf104 [Source:UniProtKB/Swiss-Prot;Acc:A2RUB1] [ENST00000409464]	C17orf104	284071	-0.051242	0.965105	0.867719	0.994566	0	44.906	43.339	53.2414	37.8755	43.7624	42.9197	0
A_32_P212095	ref|NM_001136483|gb|BC146971|gb|BC070324|gb|BC054872	hs|chr17:41861813-41861872	0	C17orf105	NM_001136483	ref|Homo sapiens chromosome 17 open reading frame 105 (C17orf105), mRNA [NM_001136483]	C17orf105	284067	-1.32191	0.400006	0.373831	0.987258	0	366.311	146.527	110.299	1216.54	146.908	146.146	1
A_33_P3272948	ref|NM_001145536|ens|ENST00000381365|gb|AK128415	hs|chr17:4806148-4806207	0	C17orf107	NM_001145536	ref|Homo sapiens chromosome 17 open reading frame 107 (C17orf107), mRNA [NM_001145536]	C17orf107	100130311	0.222785	1.16698	0.530372	0.987258	0	931.974	1087.6	763.695	1137.33	994.937	1188.89	1
A_23_P392126	ref|NM_001076680|ens|ENST00000460380|gb|CR610240|gb|CR601114	hs|chr17:26205487-26205428	0	C17orf108	NM_001076680	ref|Homo sapiens chromosome 17 open reading frame 108 (C17orf108), mRNA [NM_001076680]	C17orf108	201229	-0.128169	0.914992	0.633482	0.987258	0	1750.64	1601.82	1630.63	1879.48	1724.24	1488.1	1
A_33_P3247057	ref|NM_001162995|ref|NR_028439|ens|ENST00000375215|gb|AK055768	hs|chr17:73637425-73637484	0	LOC643008	NM_001162995	ref|Homo sapiens hypothetical protein LOC643008 (LOC643008), transcript variant 1, mRNA [NM_001162995]	C17orf109	643008	0.156581	1.11464	0.588463	0.987258	0	40.4313	45.0664	45.4202	35.9903	42.0674	48.2792	0
A_33_P3213888	ref|NM_001162995|ens|ENST00000375215|gb|BC027861|gb|DA286401	hs|chr17:73630124-73630183	0	LOC643008	NM_001162995	ref|Homo sapiens hypothetical protein LOC643008 (LOC643008), transcript variant 1, mRNA [NM_001162995]	C17orf109	643008	-0.026721	0.981649	0.939829	0.99697	0	51.3353	50.3933	40.8227	64.5551	50.9037	49.8879	0
A_33_P3370600	ref|NM_001162997|gb|AK131023|gb|BC062771	hs|chr17:73643577-73643636	0	LOC100130933	NM_001162997	ref|Homo sapiens hypothetical protein LOC100130933 (LOC100130933), mRNA [NM_001162997]	C17orf110	100130933	0.0485357	1.03421	0.843311	0.99276	0	36.9359	38.1997	37.8979	35.9983	36.3937	40.0953	0
A_33_P3274935	ref|NM_030630|ens|ENST00000425042|ens|ENST00000305419|ens|ENST00000318565	hs|chr17:72946899-72946840	0	C17orf28	NM_030630	ref|Homo sapiens chromosome 17 open reading frame 28 (C17orf28), mRNA [NM_030630]	C17orf28	283987	-0.0993282	0.933468	0.830085	0.991975	0	78.6316	73.4	55.7671	110.871	75.8457	71.0332	1
A_23_P3982	ref|NM_032339|ens|ENST00000498164|ens|ENST00000394231|ens|ENST00000469568	hs|chr17:37885527-37885468	0	C17orf37	NM_032339	ref|Homo sapiens chromosome 17 open reading frame 37 (C17orf37), mRNA [NM_032339]	C17orf37	84299	-0.699626	0.615732	0.150358	0.987258	0	21085.4	12983	15978.9	27824	14301.7	11785.8	1
A_33_P3381771	ref|NM_024052|ens|ENST00000268719|gb|FV471319|gb|AK127580	hs|chr17:17971635-17971694	0	C17orf39	NM_024052	ref|Homo sapiens chromosome 17 open reading frame 39 (C17orf39), mRNA [NM_024052]	C17orf39	79018	0.202175	1.15043	0.649292	0.987258	0	1234.31	1419.99	1701.24	895.537	1420.67	1419.31	1
A_23_P33607	ref|NM_024683|ens|ENST00000306049|gb|CU692922|gb|CR619488	hs|chr17:29227565-29227506	0	C17orf42	NM_024683	ref|Homo sapiens chromosome 17 open reading frame 42 (C17orf42), mRNA [NM_024683]	C17orf42	79736	-0.509519	0.702456	0.127422	0.987258	0	1032.78	725.485	926.878	1150.79	681.012	772.862	1
A_23_P352389	ref|NM_152343|ens|ENST00000331780|gb|AK302184|gb|AK058143	hs|chr17:43331858-43331799	0	C17orf46	NM_152343	ref|Homo sapiens chromosome 17 open reading frame 46 (C17orf46), mRNA [NM_152343]	C17orf46	124783	-1.23799	0.423964	0.310125	0.987258	0	243.514	103.241	93.3916	634.95	102.137	104.357	1
A_32_P402562	ref|NM_001038704|ens|ENST00000321691|gb|BC022189|gb|AK097440	hs|chr17:56620750-56620691	0	C17orf47	NM_001038704	ref|Homo sapiens chromosome 17 open reading frame 47 (C17orf47), mRNA [NM_001038704]	C17orf47	284083	-0.3409	0.789548	0.373689	0.987258	0	53.3735	42.1409	42.1406	67.6006	42.7347	41.5554	0
A_23_P55127	ref|NM_020233|ens|ENST00000401658|ens|ENST00000379774|ens|ENST00000468843	hs|chr17:10608748-10608807	0	C17orf48	NM_020233	ref|Homo sapiens chromosome 17 open reading frame 48 (C17orf48), mRNA [NM_020233]	C17orf48	56985	-0.557472	0.679492	0.210043	0.987258	0	1020.57	693.467	823.183	1265.28	586.18	820.39	1
A_23_P141520	ref|NM_174893|ref|NM_001142799|ref|NM_001142798|ens|ENST00000293804	hs|chr17:6920231-6920290	0	C17orf49	NM_174893	ref|Homo sapiens chromosome 17 open reading frame 49 (C17orf49), transcript variant 2, mRNA [NM_174893]	C17orf49	124944	-0.244669	0.844009	0.770213	0.989802	0	6255.23	5279.47	3174.26	12326.6	6155.15	4528.37	1
A_33_P3229002	ref|NM_145272|ens|ENST00000285023|gb|BC021727	hs|chr17:34092038-34092097	0	C17orf50	NM_145272	ref|Homo sapiens chromosome 17 open reading frame 50 (C17orf50), mRNA [NM_145272]	C17orf50	146853	-0.436201	0.739078	0.491104	0.987258	0	124.23	91.8159	76.0608	202.906	91.1253	92.5118	1
A_24_P59607	ref|NM_001113434|ens|ENST00000468381|ens|ENST00000391411|gb|AK090937	hs|chr17:21436035-21435976	0	C17orf51	NM_001113434	ref|Homo sapiens chromosome 17 open reading frame 51 (C17orf51), mRNA [NM_001113434]	C17orf51	339263	0.558089	1.47232	0.127134	0.987258	0	1156.31	1702.46	1303.83	1025.48	1906.18	1520.5	1
A_33_P3839820	gb|BC038218	hs|chr17:74857856-74857915	0	C17orf52	BC038218	gb|Homo sapiens cDNA clone IMAGE:5496710. [BC038218]	C17orf52	283994	-0.203313	0.868554	0.491879	0.987258	0	54.7215	47.5286	47.9481	62.4519	49.5764	45.5654	0
A_24_P48248	ref|NM_024032|ref|NM_001171251|ens|ENST00000245382|ens|ENST00000319977	hs|chr17:42232655-42232714	0	C17orf53	NM_024032	ref|Homo sapiens chromosome 17 open reading frame 53 (C17orf53), transcript variant 1, mRNA [NM_024032]	C17orf53	78995	0.16522	1.12134	0.52885	0.987258	0	73.5867	82.5155	78.5767	68.9136	86.6001	78.6235	0
A_33_P3295838	ref|NM_001171251|ref|NM_024032|ens|ENST00000253405|ens|ENST00000245382	hs|chr17:42225966-42226025	0	C17orf53	NM_001171251	ref|Homo sapiens chromosome 17 open reading frame 53 (C17orf53), transcript variant 2, mRNA [NM_001171251]	C17orf53	78995	-0.816449	0.567838	0.396404	0.987258	0	291.959	165.785	135.919	627.138	158.082	173.864	1
A_23_P301340	ref|NM_144679|ens|ENST00000374769|ens|ENST00000300714|gb|AK128728	hs|chr17:79202154-79202095	0	C17orf56	NM_144679	ref|Homo sapiens chromosome 17 open reading frame 56 (C17orf56), mRNA [NM_144679]	C17orf56	146705	-0.336553	0.791931	0.308729	0.987258	0	4121.79	3264.18	3779.43	4495.17	3766.58	2828.78	1
A_33_P3307013	ref|NM_001195192|ref|NM_152347|ens|ENST00000344176|ens|ENST00000522326	hs|chr17:45468886-45468945	0	C17orf57	NM_001195192	ref|Homo sapiens chromosome 17 open reading frame 57 (C17orf57), transcript variant B, mRNA [NM_001195192]	C17orf57	124989	0.930661	1.90615	0.0869321	0.987258	0	40.3161	76.8485	47.8706	33.9537	99.5092	59.3482	0
A_24_P374445	ref|NM_152347|ens|ENST00000331493|gb|EU832798|gb|GQ129356	hs|chr17:45507298-45517826	0	C17orf57	NM_152347	ref|Homo sapiens chromosome 17 open reading frame 57 (C17orf57), transcript variant A, mRNA [NM_152347]	C17orf57	124989	-0.0516873	0.964807	0.832064	0.992063	0	36.5217	35.2364	35.706	37.356	36.7582	33.7776	0
A_24_P49190	ref|NM_181655|ref|NM_181656|ens|ENST00000334461|ens|ENST00000449250	hs|chr17:65987591-65987532	0	C17orf58	NM_181655	ref|Homo sapiens chromosome 17 open reading frame 58 (C17orf58), transcript variant 1, mRNA [NM_181655]	C17orf58	284018	0.0709302	1.05039	0.824869	0.991737	0	413.188	434.01	343.395	497.167	445.814	422.52	1
A_33_P3243214	ref|NM_017622|ens|ENST00000357939|ens|ENST00000389017|gb|BC009261	hs|chr17:8092553-8092494	0	C17orf59	NM_017622	ref|Homo sapiens chromosome 17 open reading frame 59 (C17orf59), mRNA [NM_017622]	C17orf59	54785	-0.430262	0.742127	0.141068	0.987258	0	332.777	246.963	345.516	320.508	257.686	236.686	1
A_23_P152963	ref|NM_017622|ens|ENST00000389017|gb|BC009261|gb|BC018880	hs|chr17:8092181-8092122	0	C17orf59	NM_017622	ref|Homo sapiens chromosome 17 open reading frame 59 (C17orf59), mRNA [NM_017622]	C17orf59	54785	-0.487846	0.713089	0.155208	0.987258	0	631.546	450.348	545.048	731.769	459.575	441.307	1
A_33_P3876414	gb|AJ272176|gb|AJ276246|tc|NP1167706	hs|chr17:2139066-2139007	0	C17orf6	AJ272176	gb|Homo sapiens partial mRNA, clone cha12. [AJ272176]	C17orf6	53400	0.199671	1.14844	0.441782	0.987258	0	37.511	43.079	39.5568	35.571	41.5357	44.6797	0
A_23_P3994	ref|NM_152766|ens|ENST00000302422|gb|BC030270|gb|FY211942	hs|chr17:7306503-7306444	0	C17orf61	NM_152766	ref|Homo sapiens chromosome 17 open reading frame 61 (C17orf61), mRNA [NM_152766]	C17orf61	254863	-0.306009	0.808876	0.762124	0.989802	0	8339.65	6745.74	3708.5	18754.2	8730.69	5212.08	1
A_33_P3335596	ref|NM_001193653|ref|NM_001193654|ref|NM_001193657|ref|NM_001193655	hs|chr17:80401579-80401520	0	C17orf62	NM_001193653	ref|Homo sapiens chromosome 17 open reading frame 62 (C17orf62), transcript variant 4, mRNA [NM_001193653]	C17orf62	79415	-0.347354	0.786024	0.215439	0.987258	0	416.806	327.62	406.701	427.162	348	308.433	1
A_23_P118406	ref|NM_001033046|ref|NM_001193653|ref|NM_001193654|ref|NM_001193657	hs|chr17:80400963-80400904	0	C17orf62	NM_001033046	ref|Homo sapiens chromosome 17 open reading frame 62 (C17orf62), transcript variant 2, mRNA [NM_001033046]	C17orf62	79415	-0.349191	0.785024	0.358793	0.987258	0	1122.86	881.47	930.677	1354.72	1010.38	769.006	1
A_23_P118406	ref|NM_001033046|ref|NM_001193653|ref|NM_001193654|ref|NM_001193657	hs|chr17:80400963-80400904	0	C17orf62	NM_001033046	ref|Homo sapiens chromosome 17 open reading frame 62 (C17orf62), transcript variant 2, mRNA [NM_001033046]	C17orf62	79415	-0.394778	0.760606	0.256442	0.987258	0	1259.19	957.75	1110.87	1427.31	1090	841.547	1
A_23_P118406	ref|NM_001033046|ref|NM_001193653|ref|NM_001193654|ref|NM_001193657	hs|chr17:80400963-80400904	0	C17orf62	NM_001033046	ref|Homo sapiens chromosome 17 open reading frame 62 (C17orf62), transcript variant 2, mRNA [NM_001033046]	C17orf62	79415	-0.410892	0.752158	0.290451	0.987258	0	1117.7	840.684	907.061	1377.24	929.495	760.359	1
A_23_P118406	ref|NM_001033046|ref|NM_001193653|ref|NM_001193654|ref|NM_001193657	hs|chr17:80400963-80400904	0	C17orf62	NM_001033046	ref|Homo sapiens chromosome 17 open reading frame 62 (C17orf62), transcript variant 2, mRNA [NM_001033046]	C17orf62	79415	-0.414149	0.750462	0.209396	0.987258	0	1169.32	877.528	1052.8	1298.73	973.519	791.001	1
A_23_P118406	ref|NM_001033046|ref|NM_001193653|ref|NM_001193654|ref|NM_001193657	hs|chr17:80400963-80400904	0	C17orf62	NM_001033046	ref|Homo sapiens chromosome 17 open reading frame 62 (C17orf62), transcript variant 2, mRNA [NM_001033046]	C17orf62	79415	-0.414378	0.750343	0.241275	0.987258	0	1169.02	877.169	1003.89	1361.32	972.638	791.071	1
A_23_P118406	ref|NM_001033046|ref|NM_001193653|ref|NM_001193654|ref|NM_001193657	hs|chr17:80400963-80400904	0	C17orf62	NM_001033046	ref|Homo sapiens chromosome 17 open reading frame 62 (C17orf62), transcript variant 2, mRNA [NM_001033046]	C17orf62	79415	-0.419573	0.747646	0.246281	0.987258	0	1227.99	918.101	1065.13	1415.74	1048.38	804.007	1
A_23_P118406	ref|NM_001033046|ref|NM_001193653|ref|NM_001193654|ref|NM_001193657	hs|chr17:80400963-80400904	0	C17orf62	NM_001033046	ref|Homo sapiens chromosome 17 open reading frame 62 (C17orf62), transcript variant 2, mRNA [NM_001033046]	C17orf62	79415	-0.448316	0.732898	0.228387	0.987258	0	1222.71	896.122	1038.3	1439.87	1009.95	795.12	1
A_23_P118406	ref|NM_001033046|ref|NM_001193653|ref|NM_001193654|ref|NM_001193657	hs|chr17:80400963-80400904	0	C17orf62	NM_001033046	ref|Homo sapiens chromosome 17 open reading frame 62 (C17orf62), transcript variant 2, mRNA [NM_001033046]	C17orf62	79415	-0.449619	0.732236	0.212634	0.987258	0	1256.53	920.077	1120.29	1409.34	1065.31	794.642	1
A_23_P118406	ref|NM_001033046|ref|NM_001193653|ref|NM_001193654|ref|NM_001193657	hs|chr17:80400963-80400904	0	C17orf62	NM_001033046	ref|Homo sapiens chromosome 17 open reading frame 62 (C17orf62), transcript variant 2, mRNA [NM_001033046]	C17orf62	79415	-0.476997	0.718471	0.200373	0.987258	0	1263.03	907.45	1090.21	1463.25	1033.64	796.666	1
A_23_P118406	ref|NM_001033046|ref|NM_001193653|ref|NM_001193654|ref|NM_001193657	hs|chr17:80400963-80400904	0	C17orf62	NM_001033046	ref|Homo sapiens chromosome 17 open reading frame 62 (C17orf62), transcript variant 2, mRNA [NM_001033046]	C17orf62	79415	-0.492861	0.710615	0.222306	0.987258	0	1225.73	871.024	1024.9	1465.93	1014.34	747.96	1
A_23_P141484	ref|NM_018182|ref|NM_001077498|ens|ENST00000341217|ens|ENST00000452648	hs|chr17:27083841-27083782	0	C17orf63	NM_018182	ref|Homo sapiens chromosome 17 open reading frame 63 (C17orf63), transcript variant 2, mRNA [NM_018182]	C17orf63	55731	0.384712	1.3056	0.576288	0.987258	0	1314.8	1716.6	2218.68	779.16	1457.16	2022.24	1
A_33_P3384710	ref|NM_018182|ref|NM_001077498|ens|ENST00000341217|ens|ENST00000452648	hs|chr17:27085347-27085288	0	C17orf63	NM_018182	ref|Homo sapiens chromosome 17 open reading frame 63 (C17orf63), transcript variant 2, mRNA [NM_018182]	C17orf63	55731	-0.650036	0.637265	0.30462	0.987258	0	459.115	292.578	289.543	727.997	277.044	308.982	1
A_23_P164100	ref|NM_181707|ens|ENST00000389937|gb|BC048806|gb|BC036356	hs|chr17:58508550-58508609	0	C17orf64	NM_181707	ref|Homo sapiens chromosome 17 open reading frame 64 (C17orf64), mRNA [NM_181707]	C17orf64	124773	-0.338459	0.790886	0.484019	0.987258	0	55.7497	44.0916	39.3981	78.8878	45.9075	42.3476	0
A_32_P448360	ref|NM_178542|ens|ENST00000303061|gb|BC100964|gb|BC100966	hs|chr17:42254031-42253972	0	C17orf65	NM_178542	ref|Homo sapiens chromosome 17 open reading frame 65 (C17orf65), mRNA [NM_178542]	C17orf65	339201	-0.874297	0.54552	0.35692	0.987258	0	592.536	323.24	281.422	1247.59	338.608	308.569	1
A_23_P430792	ref|NM_152781|ens|ENST00000443570|ens|ENST00000462028|ens|ENST00000311880	hs|chr17:34182267-34182208	0	C17orf66	NM_152781	ref|Homo sapiens chromosome 17 open reading frame 66 (C17orf66), mRNA [NM_152781]	C17orf66	256957	-1.07968	0.473134	0.202639	0.987258	0	112.611	53.2802	61.1629	207.336	57.555	49.3229	1
A_24_P712562	ref|NM_001085430|ens|ENST00000397862|ens|ENST00000397861|gb|CR612053	hs|chr17:54869564-54869505	0	C17orf67	NM_001085430	ref|Homo sapiens chromosome 17 open reading frame 67 (C17orf67), mRNA [NM_001085430]	C17orf67	339210	0.0974312	1.06987	0.893521	0.996482	0	160.078	171.262	102.553	249.871	255.732	114.694	1
A_24_P583040	ens|ENST00000397861|ref|XM_001718395|ref|XM_001719398|gb|BC041467	hs|chr17:54910335-54910276	0	C17orf67	ENST00000397861	ens|Uncharacterized protein C17orf67 Precursor [Source:UniProtKB/Swiss-Prot;Acc:Q0P5P2] [ENST00000397861]	C17orf67	339210	-0.464748	0.724598	0.353111	0.987258	0	248.118	179.786	184.151	334.306	216.668	149.182	1
A_33_P3318053	ref|NR_026906	hs|chr17:43716680-43716739	0	C17orf69	NR_026906	ref|Homo sapiens chromosome 17 open reading frame 69 (C17orf69), transcript variant 2, non-coding RNA [NR_026906]	C17orf69	147081	0.67687	1.59867	0.299525	0.987258	0	79.6034	127.259	128.645	49.2573	126.839	127.682	1
A_24_P305038	ref|NR_026905|ens|ENST00000300525|ens|ENST00000451569|gb|AK057897	hs|chr17:43718881-43718940	0	C17orf69	NR_026905	ref|Homo sapiens chromosome 17 open reading frame 69 (C17orf69), transcript variant 1, non-coding RNA [NR_026905]	C17orf69	147081	0.357071	1.28082	0.38562	0.987258	0	66.0683	84.6217	85.5117	51.0458	78.6695	91.0243	0
A_33_P3227944	ref|NR_026906	hs|chr17:43723534-43723593	0	C17orf69	NR_026906	ref|Homo sapiens chromosome 17 open reading frame 69 (C17orf69), transcript variant 2, non-coding RNA [NR_026906]	C17orf69	147081	0.125231	1.09068	0.76645	0.989802	0	550.239	600.136	410.063	738.334	640.644	562.189	1
A_23_P113417	ref|NM_025161|ref|NR_033338|ens|ENST00000443656|ens|ENST00000327787	hs|chr17:79507457-79507398	0	C17orf70	NM_025161	ref|Homo sapiens chromosome 17 open reading frame 70 (C17orf70), transcript variant 2, mRNA [NM_025161]	C17orf70	80233	-0.0744144	0.949728	0.810398	0.991367	0	1611.05	1530.06	1377.86	1883.72	1647.62	1420.89	1
A_33_P3315243	ref|NM_001164257|ref|NM_001191030|ref|NM_001191029|ref|NM_001191031	hs|chr17:62080413-62080472	0	C17orf72	NM_001164257	ref|Homo sapiens chromosome 17 open reading frame 72 (C17orf72), transcript variant 2, mRNA [NM_001164257]	C17orf72	92340	-0.143862	0.905093	0.76555	0.989802	0	113.075	102.343	82.2185	155.511	121.829	85.974	1
A_32_P524614	ref|NM_175734|ens|ENST00000333870|gb|BC031286|gb|BC048010	hs|chr17:7330813-7330872	0	C17orf74	NM_175734	ref|Homo sapiens chromosome 17 open reading frame 74 (C17orf74), mRNA [NM_175734]	C17orf74	201243	-0.498302	0.70794	0.212404	0.987258	0	162.492	115.035	129.367	204.099	116.594	113.496	1
A_23_P15639	ref|NM_022344|ens|ENST00000225805|gb|CU691078|gb|CR599009	hs|chr17:30662372-30661830	0	C17orf75	NM_022344	ref|Homo sapiens chromosome 17 open reading frame 75 (C17orf75), mRNA [NM_022344]	C17orf75	64149	-0.165701	0.891495	0.661176	0.987258	0	528.802	471.424	494.208	565.817	600.2	370.278	1
A_23_P368484	ref|NM_207387|ref|NM_001113567|ens|ENST00000325618|ens|ENST00000409887	hs|chr17:16345428-16345369	0	C17orf76	NM_207387	ref|Homo sapiens chromosome 17 open reading frame 76 (C17orf76), transcript variant 2, mRNA [NM_207387]	C17orf76	388341	-0.0289597	0.980127	0.947217	0.99697	0	144.116	141.252	173.91	119.426	183.148	108.939	1
A_33_P3258339	ref|NM_001113567|ref|NM_207387|ens|ENST00000409887|ens|ENST00000470794	hs|chr17:16346634-16346575	0	C17orf76	NM_001113567	ref|Homo sapiens chromosome 17 open reading frame 76 (C17orf76), transcript variant 1, mRNA [NM_001113567]	C17orf76	388341	-0.0640139	0.956599	0.855353	0.994132	0	84.8926	81.2082	67.9222	106.103	83.7571	78.7369	1
A_23_P363896	ref|NR_027162|ref|NR_027160|ref|NR_027161|ref|NR_027667	hs|chr17:16345210-16345270	0	NCRNA00188	NR_027162	ref|Homo sapiens non-protein coding RNA 188 (NCRNA00188), transcript variant 6, non-coding RNA [NR_027162]	C17orf76-AS1	125144	0.213378	1.1594	0.64952	0.987258	0	55530.9	64382.5	40274.5	76566.5	73225.3	56607.5	1
A_23_P411235	ref|NM_152460|ens|ENST00000392620|ens|ENST00000328023|gb|AK056444	hs|chr17:72589436-72589495	0	C17orf77	NM_152460	ref|Homo sapiens chromosome 17 open reading frame 77 (C17orf77), mRNA [NM_152460]	C17orf77	146723	-0.0446034	0.969556	0.857519	0.994499	0	42.2316	40.946	44.2501	40.3052	39.1754	42.7965	0
A_23_P335388	ref|NM_173625|ens|ENST00000300618|ens|ENST00000321564|gb|AK096966	hs|chr17:35749525-35749584	0	C17orf78	NM_173625	ref|Homo sapiens chromosome 17 open reading frame 78 (C17orf78), mRNA [NM_173625]	C17orf78	284099	0.0812539	1.05794	0.753129	0.9898	0	36.0827	38.1732	37.9069	34.3462	35.5722	40.9644	0
A_23_P152858	ref|NM_018405|ens|ENST00000496655|ens|ENST00000378634|ens|ENST00000302362	hs|chr17:30179032-30178973	0	C17orf79	NM_018405	ref|Homo sapiens chromosome 17 open reading frame 79 (C17orf79), mRNA [NM_018405]	C17orf79	55352	-0.497179	0.708491	0.349627	0.987258	0	22704.8	16086.1	23301.7	22123.2	11007.3	23508.3	1
A_24_P301547	ref|NM_017941|ref|NM_001100622|ref|NM_001100621|ens|ENST00000426147	hs|chr17:71232691-71232750	0	C17orf80	NM_017941	ref|Homo sapiens chromosome 17 open reading frame 80 (C17orf80), transcript variant 1, mRNA [NM_017941]	C17orf80	55028	0.278401	1.21285	0.65217	0.987258	0	145.447	176.406	233.631	90.5485	198.387	156.86	1
A_23_P207927	ref|NM_017941|ref|NM_001100621|ens|ENST00000359042|ens|ENST00000268942	hs|chr17:71244655-71244714	0	C17orf80	NM_017941	ref|Homo sapiens chromosome 17 open reading frame 80 (C17orf80), transcript variant 1, mRNA [NM_017941]	C17orf80	55028	-0.0437117	0.970156	0.928078	0.99697	0	687.719	667.194	938.026	504.204	813.103	547.468	1
A_33_P3394494	ref|NM_203413|ref|NM_203414|ref|NM_015362|ref|NM_203415	hs|chr17:7163187-7163246	0	C17orf81	NM_203413	ref|Homo sapiens chromosome 17 open reading frame 81 (C17orf81), transcript variant 2, mRNA [NM_203413]	C17orf81	23587	-0.356355	0.781135	0.402776	0.987258	0	1502.26	1173.47	1237.82	1823.19	1445.7	952.496	1
A_33_P3417195	ref|NM_203425|ens|ENST00000335108|gb|BC046200	hs|chr17:59490582-59490641	0	C17orf82	NM_203425	ref|Homo sapiens chromosome 17 open reading frame 82 (C17orf82), mRNA [NM_203425]	C17orf82	388407	-0.640975	0.641279	0.329179	0.987258	0	908.722	582.745	585.58	1410.18	723.224	469.552	1
A_23_P15669	ref|NM_018553|ref|NM_001114118|ens|ENST00000433699|ens|ENST00000158149	hs|chr17:3715413-3715354	0	C17orf85	NM_018553	ref|Homo sapiens chromosome 17 open reading frame 85 (C17orf85), transcript variant 2, mRNA [NM_018553]	C17orf85	55421	1.0117	2.01629	0.134734	0.987258	0	223.624	450.89	349.141	143.23	465.702	436.548	1
A_33_P3379268	ref|NM_207103|ens|ENST00000399592|ens|ENST00000399594|ens|ENST00000399600	hs|chr17:5124642-5124583	0	C17orf87	NM_207103	ref|Homo sapiens chromosome 17 open reading frame 87 (C17orf87), mRNA [NM_207103]	C17orf87	388325	-0.0284024	0.980505	0.912015	0.996692	0	39.9378	39.1592	41.1375	38.7731	36.0815	42.4995	0
A_24_P272451	gb|AK057142	hs|chr17:5116499-5116440	0	C17orf87	AK057142	gb|Homo sapiens cDNA FLJ32580 fis, clone SPLEN2000270. [AK057142]	C17orf87	388325	-0.170042	0.888817	0.50212	0.987258	0	38.7891	34.4764	36.8791	40.798	35.1624	33.8038	0
A_33_P3226080	ref|NM_207103|ens|ENST00000399600|gb|BC130554|gb|BC130556	hs|chr17:5113969-5113910	0	C17orf87	NM_207103	ref|Homo sapiens chromosome 17 open reading frame 87 (C17orf87), mRNA [NM_207103]	C17orf87	388325	-0.360033	0.779147	0.388673	0.987258	0	75.246	58.6277	57.2211	98.9487	57.3711	59.9117	0
A_33_P3387566	ref|NR_026770|ens|ENST00000458392|gb|BC069097|gb|AF143236	hs|chr17:41995131-41995190	0	C17orf88	NR_026770	ref|Homo sapiens chromosome 17 open reading frame 88 (C17orf88), non-coding RNA [NR_026770]	C17orf88	23591	0.332893	1.25954	0.582044	0.987258	0	54.7656	68.9792	87.5121	34.2726	72.8657	65.3	0
A_24_P653603	ref|NM_001086521|ens|ENST00000431388|gb|BC079831	hs|chr17:79215020-79215079	0	C17orf89	NM_001086521	ref|Homo sapiens chromosome 17 open reading frame 89 (C17orf89), mRNA [NM_001086521]	C17orf89	284184	-0.34328	0.788247	0.418843	0.987258	0	32604.4	25700.3	26309.1	40406	21306.5	31000.1	1
A_33_P3410935	ref|NM_001086521|ens|ENST00000431388|gb|BC079831	hs|chr17:79215007-79215067	0	C17orf89	NM_001086521	ref|Homo sapiens chromosome 17 open reading frame 89 (C17orf89), mRNA [NM_001086521]	C17orf89	284184	-0.39761	0.759115	0.469343	0.987258	0	16876.2	12811	11490	24787.3	11075.7	14818.1	1
A_33_P3423600	ref|NM_001039842|ens|ENST00000374741|gb|BC090923|gb|AY007126	hs|chr17:79632155-79632096	0	C17orf90	NM_001039842	ref|Homo sapiens chromosome 17 open reading frame 90 (C17orf90), mRNA [NM_001039842]	C17orf90	339229	-0.488553	0.712739	0.21714	0.987258	0	8184.47	5833.39	7029.22	9529.58	6890.14	4938.72	1
A_33_P3393766	ref|NM_001130677|ens|ENST00000325814	hs|chr17:36828068-36828009	0	C17orf96	NM_001130677	ref|Homo sapiens chromosome 17 open reading frame 96 (C17orf96), mRNA [NM_001130677]	C17orf96	100170841	-0.860054	0.550932	0.112183	0.987258	0	476.172	262.339	602.165	376.542	209.743	328.124	1
A_33_P3356320	ref|NM_001013672|ens|ENST00000360127|gb|BC070116|gb|AK128660	hs|chr17:264081-264140	0	C17orf97	NM_001013672	ref|Homo sapiens chromosome 17 open reading frame 97 (C17orf97), mRNA [NM_001013672]	C17orf97	400566	-0.601859	0.658904	0.407261	0.987258	0	395.839	260.82	482.008	325.075	442.18	153.845	1
A_24_P23921	ref|NM_001080465|ens|ENST00000398575	hs|chr17:36991569-36991510	0	C17orf98	NM_001080465	ref|Homo sapiens chromosome 17 open reading frame 98 (C17orf98), mRNA [NM_001080465]	C17orf98	388381	-0.0494036	0.966336	0.849328	0.993021	0	43.1449	41.6924	40.1528	46.36	44.1968	39.33	0
A_33_P3384133	ref|NM_001163075|ens|ENST00000340363|ens|ENST00000451352|gb|AK303128	hs|chr17:76162175-76162234	0	C17orf99	NM_001163075	ref|Homo sapiens chromosome 17 open reading frame 99 (C17orf99), mRNA [NM_001163075]	C17orf99	100141515	0.430283	1.3475	0.137923	0.987258	0	37.6096	50.6789	37.1937	38.0301	53.0628	48.402	0
A_24_P130363	ref|NM_181482|ref|NM_001003674|ref|NM_001003675|ref|NM_181481	hs|chr18:13652550-13652609	0	C18orf1	NM_181482	ref|Homo sapiens chromosome 18 open reading frame 1 (C18orf1), transcript variant a2, mRNA [NM_181482]	C18orf1	753	-0.358204	0.780135	0.474044	0.987258	0	69.2258	54.0055	48.1173	99.5945	52.4945	55.5599	0
A_23_P141715	ref|NM_015476|ens|ENST00000334295|ens|ENST00000383056|gb|CR618841	hs|chr18:34376149-34376090	0	C18orf10	NM_015476	ref|Homo sapiens chromosome 18 open reading frame 10 (C18orf10), mRNA [NM_015476]	C18orf10	25941	0.35412	1.27821	0.326397	0.987258	0	7734.41	9886.17	6300.64	9494.45	10097.6	9679.2	1
A_33_P3417667	gb|AK055900	hs|chr18:13240663-13240722	0	C18orf15	AK055900	gb|Homo sapiens cDNA FLJ31338 fis, clone MAMGL1000184. [AK055900]	C18orf15	147276	0.0346073	1.02428	0.905926	0.996521	0	45.9843	47.1007	52.3008	40.4308	50.8691	43.6116	0
A_23_P377965	ref|NR_026849|gb|BC010538|gb|CR619613	hs|chr18:5236948-5236889	0	C18orf18	NR_026849	ref|Homo sapiens chromosome 18 open reading frame 18 (C18orf18), non-coding RNA [NR_026849]	C18orf18	147525	-0.284487	0.821033	0.365946	0.987258	0	162.983	133.815	139.753	190.075	134.005	133.625	1
A_24_P898945	ref|NM_001098801|ref|NM_152352|ens|ENST00000402563|ens|ENST00000457610	hs|chr18:13663574-13663515	0	C18orf19	NM_001098801	ref|Homo sapiens chromosome 18 open reading frame 19 (C18orf19), transcript variant 1, mRNA [NM_001098801]	C18orf19	125228	1.11396	2.16439	0.218763	0.987258	0	137.959	298.597	265.055	71.8064	258.287	345.197	1
A_23_P101237	ref|NM_031446|ens|ENST00000428793|ens|ENST00000333234|ens|ENST00000269194	hs|chr18:33557460-33557519	0	C18orf21	NM_031446	ref|Homo sapiens chromosome 18 open reading frame 21 (C18orf21), mRNA [NM_031446]	C18orf21	83608	-0.502841	0.705716	0.376664	0.987258	0	2856.74	2016.05	1881.8	4336.78	2069.98	1963.52	1
A_23_P101237	ref|NM_031446|ens|ENST00000428793|ens|ENST00000333234|ens|ENST00000269194	hs|chr18:33557460-33557519	0	C18orf21	NM_031446	ref|Homo sapiens chromosome 18 open reading frame 21 (C18orf21), mRNA [NM_031446]	C18orf21	83608	-0.518836	0.697935	0.338296	0.987258	0	2967.14	2070.87	2028.63	4339.83	2238.19	1916.06	1
A_23_P101237	ref|NM_031446|ens|ENST00000428793|ens|ENST00000333234|ens|ENST00000269194	hs|chr18:33557460-33557519	0	C18orf21	NM_031446	ref|Homo sapiens chromosome 18 open reading frame 21 (C18orf21), mRNA [NM_031446]	C18orf21	83608	-0.532917	0.691156	0.299441	0.987258	0	3090.7	2136.15	2181.13	4379.56	2294.26	1988.94	1
A_23_P101237	ref|NM_031446|ens|ENST00000428793|ens|ENST00000333234|ens|ENST00000269194	hs|chr18:33557460-33557519	0	C18orf21	NM_031446	ref|Homo sapiens chromosome 18 open reading frame 21 (C18orf21), mRNA [NM_031446]	C18orf21	83608	-0.554477	0.680904	0.263659	0.987258	0	3150.38	2145.1	2277.07	4358.62	2310.01	1991.97	1
A_23_P101237	ref|NM_031446|ens|ENST00000428793|ens|ENST00000333234|ens|ENST00000269194	hs|chr18:33557460-33557519	0	C18orf21	NM_031446	ref|Homo sapiens chromosome 18 open reading frame 21 (C18orf21), mRNA [NM_031446]	C18orf21	83608	-0.55585	0.680256	0.286917	0.987258	0	2846.25	1936.18	1986.23	4078.65	2001.66	1872.84	1
A_23_P101237	ref|NM_031446|ens|ENST00000428793|ens|ENST00000333234|ens|ENST00000269194	hs|chr18:33557460-33557519	0	C18orf21	NM_031446	ref|Homo sapiens chromosome 18 open reading frame 21 (C18orf21), mRNA [NM_031446]	C18orf21	83608	-0.566299	0.675347	0.286995	0.987258	0	3072.92	2075.29	2138.62	4415.39	2239.4	1923.21	1
A_23_P101237	ref|NM_031446|ens|ENST00000428793|ens|ENST00000333234|ens|ENST00000269194	hs|chr18:33557460-33557519	0	C18orf21	NM_031446	ref|Homo sapiens chromosome 18 open reading frame 21 (C18orf21), mRNA [NM_031446]	C18orf21	83608	-0.567222	0.674915	0.302678	0.987258	0	3056.37	2062.79	2074.98	4501.92	2159.84	1970.1	1
A_23_P101237	ref|NM_031446|ens|ENST00000428793|ens|ENST00000333234|ens|ENST00000269194	hs|chr18:33557460-33557519	0	C18orf21	NM_031446	ref|Homo sapiens chromosome 18 open reading frame 21 (C18orf21), mRNA [NM_031446]	C18orf21	83608	-0.572658	0.672377	0.276767	0.987258	0	3130.87	2105.13	2204.2	4447.13	2314.87	1914.39	1
A_23_P101237	ref|NM_031446|ens|ENST00000428793|ens|ENST00000333234|ens|ENST00000269194	hs|chr18:33557460-33557519	0	C18orf21	NM_031446	ref|Homo sapiens chromosome 18 open reading frame 21 (C18orf21), mRNA [NM_031446]	C18orf21	83608	-0.586069	0.666156	0.281524	0.987258	0	2716.66	1809.72	1860.43	3966.96	1880.9	1741.23	1
A_23_P101237	ref|NM_031446|ens|ENST00000428793|ens|ENST00000333234|ens|ENST00000269194	hs|chr18:33557460-33557519	0	C18orf21	NM_031446	ref|Homo sapiens chromosome 18 open reading frame 21 (C18orf21), mRNA [NM_031446]	C18orf21	83608	-0.621839	0.649842	0.247915	0.987258	0	2777.52	1804.95	1926.72	4004.02	1882.63	1730.48	1
A_23_P345361	ref|NM_145055|ref|NM_001008239|ens|ENST00000282059|ens|ENST00000321319	hs|chr18:43846339-43846398	0	C18orf25	NM_145055	ref|Homo sapiens chromosome 18 open reading frame 25 (C18orf25), transcript variant 1, mRNA [NM_145055]	C18orf25	147339	0.778665	1.71554	0.278842	0.987258	0	410.676	704.533	698.361	241.501	674.025	736.421	1
A_23_P380309	ref|NM_173629|ens|ENST00000321600|gb|AK096425	hs|chr18:52266533-52266592	0	C18orf26	NM_173629	ref|Homo sapiens chromosome 18 open reading frame 26 (C18orf26), mRNA [NM_173629]	C18orf26	284254	-0.131938	0.912605	0.620398	0.987258	0	35.5996	32.4884	32.7436	38.7047	34.1139	30.9402	0
A_24_P271049	ref|NM_001035005|ref|NM_001199356|ref|NM_001199355|ref|NM_001199346	hs|chr18:47008752-47008693	0	C18orf32	NM_001035005	ref|Homo sapiens chromosome 18 open reading frame 32 (C18orf32), transcript variant 2, mRNA [NM_001035005]	C18orf32	497661	-0.235598	0.849333	0.368733	0.987258	0	1633.38	1387.28	1542.73	1729.34	1406.75	1368.08	1
A_33_P3238533	ref|NM_001105528|ref|NM_198995|ens|ENST00000300227|ens|ENST00000383096	hs|chr18:30517686-30517627	0	C18orf34	NM_001105528	ref|Homo sapiens chromosome 18 open reading frame 34 (C18orf34), transcript variant 1, mRNA [NM_001105528]	C18orf34	374864	0.0703059	1.04994	0.78906	0.989802	0	47.1313	49.485	48.7721	45.5457	45.2019	54.1739	0
A_33_P3350169	ref|NM_001105528|ref|NM_198995|ens|ENST00000383095|ens|ENST00000402325	hs|chr18:30795574-30795515	0	C18orf34	NM_001105528	ref|Homo sapiens chromosome 18 open reading frame 34 (C18orf34), transcript variant 1, mRNA [NM_001105528]	C18orf34	374864	-0.0371972	0.974546	0.876713	0.995389	0	37.4692	36.5155	37.1245	37.8171	37.6286	35.4353	0
A_33_P3350164	ref|NM_198995|ref|NM_001105528|ens|ENST00000399177|ens|ENST00000402325	hs|chr18:30913206-30913147	0	C18orf34	NM_198995	ref|Homo sapiens chromosome 18 open reading frame 34 (C18orf34), transcript variant 2, mRNA [NM_198995]	C18orf34	374864	-0.153458	0.899093	0.667718	0.987258	0	38.3035	34.4384	31.2518	46.9464	31.0922	38.1447	0
A_33_P3266978	ref|NM_001145194	hs|chr18:5143779-5143720	0	LOC642597	NM_001145194	ref|Homo sapiens hypothetical protein LOC642597 (LOC642597), mRNA [NM_001145194]	C18orf42	642597	0.28945	1.22217	0.29244	0.987258	0	29.4309	35.9697	29.5958	29.2669	38.777	33.3656	0
A_23_P89824	ref|NM_032933|ens|ENST00000473688|ens|ENST00000477053|ens|ENST00000475185	hs|chr18:20876971-20876912	0	C18orf45	NM_032933	ref|Homo sapiens chromosome 18 open reading frame 45 (C18orf45), mRNA [NM_032933]	C18orf45	85019	0.317743	1.24638	0.322328	0.987258	0	345.934	431.165	331.388	361.118	370.8	501.356	1
A_33_P3282597	ens|ENST00000399707|gb|AK294916	hs|chr18:20956898-20956839	0	ENST00000399707	ENST00000399707	ens|Transmembrane protein C18orf45 [Source:UniProtKB/Swiss-Prot;Acc:Q24JQ0] [ENST00000399707]	C18orf45	85019	-0.0656302	0.955528	0.784454	0.989802	0	43.8503	41.9002	42.8841	44.8384	42.5192	41.2903	0
A_32_P162374	ref|NM_173529|ens|ENST00000300091|ens|ENST00000382911|gb|BX640877	hs|chr18:51907485-51907544	0	C18orf54	NM_173529	ref|Homo sapiens chromosome 18 open reading frame 54 (C18orf54), mRNA [NM_173529]	C18orf54	162681	0.965735	1.95306	0.0380422	0.987258	0	52.8537	103.226	60.3912	46.2569	118.633	89.8208	1
A_23_P78410	ref|NM_014177|ens|ENST00000169551|gb|BC000892|gb|AK289923	hs|chr18:71825704-71825763	0	C18orf55	NM_014177	ref|Homo sapiens chromosome 18 open reading frame 55 (C18orf55), nuclear gene encoding mitochondrial protein, mRNA [NM_014177]	C18orf55	29090	0.26669	1.20304	0.308451	0.987258	0	2469.62	2971.06	2393.16	2548.52	3051.52	2892.73	1
A_24_P238499	ref|NM_001012716|ens|ENST00000323813|gb|BC028301	hs|chr18:649747-649688	0	C18orf56	NM_001012716	ref|Homo sapiens chromosome 18 open reading frame 56 (C18orf56), mRNA [NM_001012716]	C18orf56	494514	-0.429347	0.742598	0.675139	0.987258	0	228.441	169.64	97.583	534.78	187.642	153.365	1
A_33_P3325685	ref|NM_001037331|ens|ENST00000382638|gb|BC105945|gb|BC107486	hs|chr18:73121998-73121939	0	C18orf62	NM_001037331	ref|Homo sapiens chromosome 18 open reading frame 62 (C18orf62), mRNA [NM_001037331]	C18orf62	284274	-0.830142	0.562474	0.0820029	0.987258	0	80.9646	45.5405	103.738	63.1909	47.1991	43.9402	1
A_33_P3416291	ref|NM_001174123|ens|ENST00000382675|gb|CR749350	hs|chr18:72026089-72026148	0	DKFZP781G0119	NM_001174123	ref|Homo sapiens hypothetical protein LOC644041 (DKFZP781G0119), mRNA [NM_001174123]	C18orf63	644041	0.0158852	1.01107	0.950044	0.99697	0	30.9071	31.2493	32.0654	29.7906	33.5228	29.13	0
A_23_P78383	ref|NM_013326|ens|ENST00000269221|gb|CR592203|gb|CR626373	hs|chr18:21110361-21110420	0	C18orf8	NM_013326	ref|Homo sapiens chromosome 18 open reading frame 8 (C18orf8), mRNA [NM_013326]	C18orf8	29919	-0.386449	0.76501	0.328529	0.987258	0	1288.08	985.393	1017.96	1629.88	1052.67	922.416	1
A_33_P3243337	ref|NM_019107|ens|ENST00000262947|gb|CR606038|gb|CR616467	hs|chr19:4657636-4657577	0	C19orf10	NM_019107	ref|Homo sapiens chromosome 19 open reading frame 10 (C19orf10), mRNA [NM_019107]	C19orf10	56005	0.0951695	1.06819	0.812336	0.991367	0	92132.6	98415.2	76381.8	111131	79913	121201	1
A_23_P209195	ref|NM_031448|ref|NM_001031726|ens|ENST00000323670|gb|CR618605	hs|chr19:30192602-30192543	0	C19orf12	NM_031448	ref|Homo sapiens chromosome 19 open reading frame 12 (C19orf12), transcript variant 2, mRNA [NM_031448]	C19orf12	83636	0.25112	1.19013	0.459775	0.987258	0	456.277	543.029	544.392	382.424	499.987	589.777	1
A_33_P3300680	ref|NM_031448|ref|NM_001031726|ens|ENST00000342680|ens|ENST00000323670	hs|chr19:30193835-30193776	0	C19orf12	NM_031448	ref|Homo sapiens chromosome 19 open reading frame 12 (C19orf12), transcript variant 2, mRNA [NM_031448]	C19orf12	83636	-0.944734	0.519525	0.36548	0.987258	0	1499.19	778.868	654.955	3431.64	776.609	781.133	1
A_23_P303803	ref|NM_152474|ens|ENST00000314391|gb|BC033933	hs|chr19:58472891-58472832	0	C19orf18	NM_152474	ref|Homo sapiens chromosome 19 open reading frame 18 (C19orf18), mRNA [NM_152474]	C19orf18	147685	0.0245669	1.01717	0.947236	0.99697	0	133.444	135.736	164.558	108.213	118.609	155.337	1
A_23_P119418	ref|NM_003796|ref|NM_134447|ens|ENST00000360605|ens|ENST00000392271	hs|chr19:30503228-30503287	0	C19orf2	NM_003796	ref|Homo sapiens chromosome 19 open reading frame 2 (C19orf2), transcript variant 1, mRNA [NM_003796]	C19orf2	8725	0.496673	1.41096	0.11922	0.987258	0	573.716	809.488	520.439	632.448	811.807	807.176	1
A_23_P119418	ref|NM_003796|ref|NM_134447|ens|ENST00000360605|ens|ENST00000392271	hs|chr19:30503228-30503287	0	C19orf2	NM_003796	ref|Homo sapiens chromosome 19 open reading frame 2 (C19orf2), transcript variant 1, mRNA [NM_003796]	C19orf2	8725	0.472823	1.38782	0.142791	0.987258	0	490.01	680.046	438.127	548.036	660.52	700.15	1
A_23_P119418	ref|NM_003796|ref|NM_134447|ens|ENST00000360605|ens|ENST00000392271	hs|chr19:30503228-30503287	0	C19orf2	NM_003796	ref|Homo sapiens chromosome 19 open reading frame 2 (C19orf2), transcript variant 1, mRNA [NM_003796]	C19orf2	8725	0.472724	1.38773	0.15941	0.987258	0	490.962	681.322	426.48	565.194	681.788	680.856	1
A_23_P119418	ref|NM_003796|ref|NM_134447|ens|ENST00000360605|ens|ENST00000392271	hs|chr19:30503228-30503287	0	C19orf2	NM_003796	ref|Homo sapiens chromosome 19 open reading frame 2 (C19orf2), transcript variant 1, mRNA [NM_003796]	C19orf2	8725	0.440798	1.35735	0.151965	0.987258	0	601.813	816.874	555.679	651.778	861.037	774.976	1
A_23_P119418	ref|NM_003796|ref|NM_134447|ens|ENST00000360605|ens|ENST00000392271	hs|chr19:30503228-30503287	0	C19orf2	NM_003796	ref|Homo sapiens chromosome 19 open reading frame 2 (C19orf2), transcript variant 1, mRNA [NM_003796]	C19orf2	8725	0.42105	1.3389	0.173102	0.987258	0	512.787	686.571	461.676	569.556	674.342	699.022	1
A_23_P119418	ref|NM_003796|ref|NM_134447|ens|ENST00000360605|ens|ENST00000392271	hs|chr19:30503228-30503287	0	C19orf2	NM_003796	ref|Homo sapiens chromosome 19 open reading frame 2 (C19orf2), transcript variant 1, mRNA [NM_003796]	C19orf2	8725	0.419953	1.33788	0.180605	0.987258	0	597.482	799.362	533.523	669.11	821.198	778.107	1
A_23_P119418	ref|NM_003796|ref|NM_134447|ens|ENST00000360605|ens|ENST00000392271	hs|chr19:30503228-30503287	0	C19orf2	NM_003796	ref|Homo sapiens chromosome 19 open reading frame 2 (C19orf2), transcript variant 1, mRNA [NM_003796]	C19orf2	8725	0.413701	1.3321	0.197854	0.987258	0	588.099	783.406	516.379	669.781	804.687	762.688	1
A_23_P119418	ref|NM_003796|ref|NM_134447|ens|ENST00000360605|ens|ENST00000392271	hs|chr19:30503228-30503287	0	C19orf2	NM_003796	ref|Homo sapiens chromosome 19 open reading frame 2 (C19orf2), transcript variant 1, mRNA [NM_003796]	C19orf2	8725	0.406081	1.32508	0.220377	0.987258	0	553.714	733.716	475.666	644.569	728.227	739.247	1
A_23_P119418	ref|NM_003796|ref|NM_134447|ens|ENST00000360605|ens|ENST00000392271	hs|chr19:30503228-30503287	0	C19orf2	NM_003796	ref|Homo sapiens chromosome 19 open reading frame 2 (C19orf2), transcript variant 1, mRNA [NM_003796]	C19orf2	8725	0.397959	1.31764	0.213889	0.987258	0	608.208	801.401	532.248	695.009	820.474	782.772	1
A_23_P119418	ref|NM_003796|ref|NM_134447|ens|ENST00000360605|ens|ENST00000392271	hs|chr19:30503228-30503287	0	C19orf2	NM_003796	ref|Homo sapiens chromosome 19 open reading frame 2 (C19orf2), transcript variant 1, mRNA [NM_003796]	C19orf2	8725	0.381637	1.30282	0.240969	0.987258	0	607.581	791.568	523.575	705.065	795.2	787.952	1
A_23_P366682	ref|NM_033513|ens|ENST00000388800|ens|ENST00000359315|gb|AB463513	hs|chr19:519055-519114	0	C19orf20	NM_033513	ref|Homo sapiens chromosome 19 open reading frame 20 (C19orf20), mRNA [NM_033513]	C19orf20	91978	-0.849646	0.554921	0.104334	0.987258	0	656.528	364.321	489.857	879.908	395.853	335.301	1
A_23_P390068	ref|NM_173481|ens|ENST00000215582|gb|BC052236|gb|BX648815	hs|chr19:763774-763833	0	C19orf21	NM_173481	ref|Homo sapiens chromosome 19 open reading frame 21 (C19orf21), mRNA [NM_173481]	C19orf21	126353	0.0438334	1.03085	0.860319	0.994566	0	43.8156	45.1673	41.2604	46.5291	43.9233	46.4465	0
A_23_P315286	ref|NM_138774|ens|ENST00000361574|gb|CR619216|gb|CR592767	hs|chr19:897179-897120	0	C19orf22	NM_138774	ref|Homo sapiens chromosome 19 open reading frame 22 (C19orf22), mRNA [NM_138774]	C19orf22	91300	0.165744	1.12174	0.651018	0.987258	0	1920.6	2154.42	1521.53	2424.35	2254.31	2058.96	1
A_33_P3851788	ref|NR_027271|ens|ENST00000436371|gb|BC026041	hs|chr19:1267531-1267472	0	C19orf23	NR_027271	ref|Homo sapiens chromosome 19 open reading frame 23 (C19orf23), non-coding RNA [NR_027271]	C19orf23	148046	-1.09712	0.467448	0.121412	0.987258	0	611.699	285.938	399.492	936.628	237.669	344.01	1
A_33_P3839760	ref|NM_017914|ens|ENST00000409293|ens|ENST00000492647|ens|ENST00000513897	hs|chr19:1279163-1279222	0	C19orf24	NM_017914	ref|Homo sapiens chromosome 19 open reading frame 24 (C19orf24), mRNA [NM_017914]	C19orf24	55009	-0.787753	0.579246	0.202197	0.987258	0	19007.7	11010.1	12724.9	28392.4	9556.87	12684.3	1
A_23_P424597	ref|NM_152482|ens|ENST00000427685|ens|ENST00000436106|gb|CR616237	hs|chr19:1473361-1473302	0	C19orf25	NM_152482	ref|Homo sapiens chromosome 19 open reading frame 25 (C19orf25), mRNA [NM_152482]	C19orf25	148223	-0.570213	0.673517	0.284981	0.987258	0	867.194	584.07	602.555	1248.06	542.999	628.247	1
A_24_P373885	ref|NM_152482|ens|ENST00000335104|ens|ENST00000427685|ens|ENST00000436106	hs|chr19:1474952-1474893	0	C19orf25	NM_152482	ref|Homo sapiens chromosome 19 open reading frame 25 (C19orf25), mRNA [NM_152482]	C19orf25	148223	-1.18276	0.440509	0.191415	0.987258	0	1038.16	457.319	539.484	1997.79	432.991	483.014	1
A_23_P308632	ref|NM_152769|ens|ENST00000215376|gb|BC028156	hs|chr19:1230319-1230260	0	C19orf26	NM_152769	ref|Homo sapiens chromosome 19 open reading frame 26 (C19orf26), mRNA [NM_152769]	C19orf26	255057	-0.629446	0.646424	0.423792	0.987258	0	126.94	82.0571	68.3728	235.675	83.8551	80.2977	1
A_33_P3352562	ref|NM_001042680|ref|NM_174983|ref|NM_021731|ens|ENST00000442407	hs|chr19:3546158-3546099	0	C19orf28	NM_001042680	ref|Homo sapiens chromosome 19 open reading frame 28 (C19orf28), transcript variant 2, mRNA [NM_001042680]	C19orf28	126321	-0.687535	0.620914	0.208749	0.987258	0	1196.9	743.17	1036.65	1381.91	530.631	1040.84	1
A_23_P372144	ref|NM_021231|ref|NM_001080543|ens|ENST00000221899|ens|ENST00000248420	hs|chr19:3610779-3610720	0	C19orf29	NM_021231	ref|Homo sapiens chromosome 19 open reading frame 29 (C19orf29), transcript variant 2, mRNA [NM_021231]	C19orf29	58509	-0.0719352	0.951361	0.809865	0.991367	0	2747.31	2613.68	2594.58	2909.02	3026.63	2257.08	1
A_23_P208788	ref|NM_033520|ens|ENST00000301246|gb|AB038317|gb|AF213678	hs|chr19:38795581-38795640	0	C19orf33	NM_033520	ref|Homo sapiens chromosome 19 open reading frame 33 (C19orf33), mRNA [NM_033520]	C19orf33	64073	0.391089	1.31138	0.851354	0.993464	0	182.547	239.39	58.2832	571.752	59.3228	966.026	1
A_33_P3411945	ref|NM_001136482|ens|ENST00000397820|gb|BC157863	hs|chr19:10961159-10961218	0	C19orf38	NM_001136482	ref|Homo sapiens chromosome 19 open reading frame 38 (C19orf38), mRNA [NM_001136482]	C19orf38	255809	-0.0753224	0.94913	0.755139	0.9898	0	54.5773	51.801	55.1549	54.0057	53.4797	50.1749	0
A_33_P3303464	ref|NM_175871|ens|ENST00000312423|gb|AK092438|gb|AX747546	hs|chr19:11487330-11487389	0	C19orf39	NM_175871	ref|Homo sapiens chromosome 19 open reading frame 39 (C19orf39), mRNA [NM_175871]	C19orf39	126074	0.243264	1.18367	0.405584	0.987258	0	56.1011	66.405	63.2478	49.7619	68.9629	63.942	0
A_23_P338505	ref|NM_152266|ens|ENST00000254262|gb|HQ447666|gb|BC003535	hs|chr19:33464453-33465009	0	C19orf40	NM_152266	ref|Homo sapiens chromosome 19 open reading frame 40 (C19orf40), mRNA [NM_152266]	C19orf40	91442	-0.0171235	0.988201	0.942327	0.99697	0	59.5508	58.8482	59.5673	59.5344	58.8549	58.8415	0
A_23_P153360	ref|NM_024104|ens|ENST00000487803|gb|CR616263|gb|CR593639	hs|chr19:16757313-16757254	0	C19orf42	NM_024104	ref|Homo sapiens chromosome 19 open reading frame 42 (C19orf42), mRNA [NM_024104]	C19orf42	79086	-0.102311	0.93154	0.705544	0.987258	0	2519.2	2346.73	2259.58	2808.65	2373.97	2319.81	1
A_24_P254177	ref|NM_024104|ens|ENST00000397349|ens|ENST00000463051|ens|ENST00000461488	hs|chr19:16757875-16757816	0	C19orf42	NM_024104	ref|Homo sapiens chromosome 19 open reading frame 42 (C19orf42), mRNA [NM_024104]	C19orf42	79086	-0.397558	0.759142	0.314365	0.987258	0	3683.21	2796.08	2892.73	4689.72	2751.61	2841.27	1
A_24_P384636	ref|NM_024038|ens|ENST00000242784|gb|AK315754|gb|DQ891449	hs|chr19:12841855-12841796	0	C19orf43	NM_024038	ref|Homo sapiens chromosome 19 open reading frame 43 (C19orf43), mRNA [NM_024038]	C19orf43	79002	-0.451589	0.731237	0.403822	0.987258	0	2582.08	1888.11	1760.82	3786.4	1705.79	2089.92	1
A_23_P107801	ref|NM_032207|ens|ENST00000221671|gb|AK025395|gb|BC027869	hs|chr19:16632086-16632145	0	C19orf44	NM_032207	ref|Homo sapiens chromosome 19 open reading frame 44 (C19orf44), mRNA [NM_032207]	C19orf44	84167	-1.24412	0.422167	0.254362	0.987258	0	1661.23	701.315	723.435	3814.69	742.018	662.845	1
A_33_P3319886	ref|NM_198534|ens|ENST00000361270|ens|ENST00000497131|ens|ENST00000361664	hs|chr19:7573163-7573222	0	C19orf45	NM_198534	ref|Homo sapiens chromosome 19 open reading frame 45 (C19orf45), mRNA [NM_198534]	C19orf45	374877	-0.105955	0.92919	0.704525	0.987258	0	46.9694	43.6435	43.8738	50.2834	48.4311	39.3291	0
A_23_P350074	ref|NM_001039876|ens|ENST00000465425|ens|ENST00000324444|ens|ENST00000340477	hs|chr19:36494273-36494214	0	C19orf46	NM_001039876	ref|Homo sapiens chromosome 19 open reading frame 46 (C19orf46), mRNA [NM_001039876]	C19orf46	163183	-0.261483	0.83423	0.54034	0.987258	0	226.091	188.612	198.542	257.463	246.354	144.404	1
A_32_P505133	ref|NM_178830|ens|ENST00000392035|ens|ENST00000357884|gb|AB528839	hs|chr19:40828060-40828001	0	C19orf47	NM_178830	ref|Homo sapiens chromosome 19 open reading frame 47 (C19orf47), mRNA [NM_178830]	C19orf47	126526	-0.445534	0.734312	0.198357	0.987258	0	168.117	123.45	142.456	198.4	122.935	123.967	1
A_33_P3288754	ref|NM_199249|ref|NM_199250|ens|ENST00000391812|ens|ENST00000345523	hs|chr19:51301021-51300962	0	C19orf48	NM_199249	ref|Homo sapiens chromosome 19 open reading frame 48 (C19orf48), mRNA [NM_199249]	C19orf48	84798	-0.261517	0.83421	0.747822	0.9898	0	3268.16	2726.33	1698.69	6287.73	3184.23	2334.28	1
A_24_P168510	ref|NM_024069|ref|NM_001171948|ref|NM_001171949|ens|ENST00000222307	hs|chr19:18675774-18677943	0	C19orf50	NM_024069	ref|Homo sapiens chromosome 19 open reading frame 50 (C19orf50), transcript variant 2, mRNA [NM_024069]	C19orf50	79036	-0.36317	0.777454	0.499944	0.987258	0	1843.84	1433.5	1234.25	2754.51	1378.11	1491.12	1
A_33_P3286349	ref|NM_178837|ens|ENST00000391720|ens|ENST00000391719|ens|ENST00000301249	hs|chr19:55670224-55670165	0	C19orf51	NM_178837	ref|Homo sapiens chromosome 19 open reading frame 51 (C19orf51), mRNA [NM_178837]	C19orf51	352909	-0.367949	0.774883	0.280646	0.987258	0	73.2983	56.7976	72.9559	73.6424	47.6323	67.7266	0
A_23_P310532	ref|NM_138358|ens|ENST00000270502|gb|CR602315|gb|CR618878	hs|chr19:11040645-11040704	0	C19orf52	NM_138358	ref|Homo sapiens chromosome 19 open reading frame 52 (C19orf52), mRNA [NM_138358]	C19orf52	90580	-0.228431	0.853563	0.559587	0.987258	0	1588.01	1355.46	1282.68	1966.01	1574.09	1167.2	1
A_33_P3409347	ref|NM_014047|ens|ENST00000221576	hs|chr19:13889523-13889582	0	C19orf53	NM_014047	ref|Homo sapiens chromosome 19 open reading frame 53 (C19orf53), mRNA [NM_014047]	C19orf53	28974	-0.679497	0.624383	0.310604	0.987258	0	187.199	116.884	114.898	304.998	106.079	128.789	1
A_33_P3401782	ref|NM_198476|ens|ENST00000378313|ens|ENST00000470681|gb|BC090894	hs|chr19:41247413-41247354	0	C19orf54	NM_198476	ref|Homo sapiens chromosome 19 open reading frame 54 (C19orf54), mRNA [NM_198476]	C19orf54	284325	0.393395	1.31348	0.39378	0.987258	0	75.4709	99.1296	100.65	56.5907	113.733	86.4011	1
A_33_P3389363	ens|ENST00000339153|ens|ENST00000420300|gb|AK298068|gb|AK310021	hs|chr19:41256250-41256191	0	ENST00000339153	ENST00000339153	ens|Putative uncharacterized protein C19orf54 [Source:UniProtKB/TrEMBL;Acc:A8MSZ5] [ENST00000339153]	C19orf54	284325	-0.595857	0.661651	0.39948	0.987258	0	166.327	110.051	96.5149	286.637	114.171	106.079	1
A_24_P361643	ref|NM_001039887|ens|ENST00000396911|gb|BC110893|gb|AK055219	hs|chr19:36259696-36259755	0	C19orf55	NM_001039887	ref|Homo sapiens chromosome 19 open reading frame 55 (C19orf55), mRNA [NM_001039887]	C19orf55	148137	-0.200181	0.870441	0.507738	0.987258	0	116.154	101.105	100.229	134.609	98.7627	103.503	1
A_24_P57170	ref|NM_001039887|ens|ENST00000444637|ens|ENST00000301165|ens|ENST00000396908	hs|chr19:36253157-36253216	0	C19orf55	NM_001039887	ref|Homo sapiens chromosome 19 open reading frame 55 (C19orf55), mRNA [NM_001039887]	C19orf55	148137	-0.380305	0.768275	0.390838	0.987258	0	265.337	203.852	201.33	349.695	229.71	180.905	1
A_23_P218486	ref|NM_016145|ens|ENST00000222190|gb|AK311944|gb|HQ448572	hs|chr19:12779350-12779197	0	C19orf56	NM_016145	ref|Homo sapiens chromosome 19 open reading frame 56 (C19orf56), mRNA [NM_016145]	C19orf56	51398	-0.642509	0.640598	0.235131	0.987258	0	16242.5	10404.9	11352	23239.7	11313.5	9569.3	1
A_23_P164814	ref|NM_024323|ens|ENST00000454313|ens|ENST00000346736|gb|CR601980	hs|chr19:13993314-13993255	0	C19orf57	NM_024323	ref|Homo sapiens chromosome 19 open reading frame 57 (C19orf57), mRNA [NM_024323]	C19orf57	79173	-0.0524298	0.964311	0.872203	0.994991	0	73.5469	70.922	89.2648	60.5966	69.5935	72.276	0
A_23_P330561	ref|NM_174918|ens|ENST00000333598|gb|CR620460|gb|AF461155	hs|chr19:7744452-7744511	0	C19orf59	NM_174918	ref|Homo sapiens chromosome 19 open reading frame 59 (C19orf59), mRNA [NM_174918]	C19orf59	199675	-0.124239	0.917488	0.623529	0.987258	0	54.6131	50.1068	52.64	56.6601	47.4329	52.9315	0
A_23_P90369	ref|NM_001033026|ref|NM_033420|ens|ENST00000356663|ens|ENST00000333175	hs|chr19:1009717-1009658	0	C19orf6	NM_001033026	ref|Homo sapiens chromosome 19 open reading frame 6 (C19orf6), transcript variant 1, mRNA [NM_001033026]	C19orf6	91304	-0.0820639	0.944705	0.821351	0.991737	0	15617.3	14753.7	19681.8	12392.2	15658.3	13901.5	1
A_23_P67589	ref|NM_001100418|ref|NM_001100419|ens|ENST00000358607|ens|ENST00000450195	hs|chr19:18702951-18703010	0	C19orf60	NM_001100418	ref|Homo sapiens chromosome 19 open reading frame 60 (C19orf60), transcript variant 1, mRNA [NM_001100418]	C19orf60	55049	-0.654271	0.635396	0.248984	0.987258	0	8410.98	5344.31	5764.43	12272.6	4769.84	5987.96	1
A_33_P3214705	ref|NM_001100418|ref|NM_001100419|ens|ENST00000397219|ens|ENST00000358607	hs|chr19:18701688-18702918	0	C19orf60	NM_001100418	ref|Homo sapiens chromosome 19 open reading frame 60 (C19orf60), transcript variant 1, mRNA [NM_001100418]	C19orf60	55049	-0.72686	0.604217	0.341639	0.987258	0	2664.62	1610.01	1517.98	4677.4	1370.19	1891.81	1
A_23_P208674	ref|NM_175063|ref|NM_206538|ens|ENST00000430752|ens|ENST00000376918	hs|chr19:50986430-50986489	0	C19orf63	NM_175063	ref|Homo sapiens chromosome 19 open reading frame 63 (C19orf63), transcript variant HSS1, mRNA [NM_175063]	C19orf63	284361	-0.316367	0.80309	0.43556	0.987258	0	11556.1	9280.58	15085.4	8852.48	9147.31	9415.79	1
A_33_P3339825	ref|NM_206538|ref|NM_175063|ens|ENST00000376920|ens|ENST00000334976	hs|chr19:50984174-50984233	0	C19orf63	NM_206538	ref|Homo sapiens chromosome 19 open reading frame 63 (C19orf63), transcript variant HSM1, mRNA [NM_206538]	C19orf63	284361	-0.570354	0.673451	0.0854535	0.987258	0	667.597	449.594	608.371	732.588	442.846	456.445	1
A_33_P3641714	ref|NM_018381|ens|ENST00000253110|ens|ENST00000397881|gb|AK096142	hs|chr19:10203524-10203583	0	C19orf66	NM_018381	ref|Homo sapiens chromosome 19 open reading frame 66 (C19orf66), mRNA [NM_018381]	C19orf66	55337	-0.891351	0.539109	0.0683603	0.987258	0	2261.03	1218.94	1828.15	2796.41	1389.57	1069.27	1
A_23_P4922	ens|ENST00000328759|gb|BC043386	hs|chr19:48700803-48700862	0	C19orf68	ENST00000328759	ens|Uncharacterized protein C19orf68 [Source:UniProtKB/Swiss-Prot;Acc:Q86XI8] [ENST00000328759]	C19orf68	374920	0.817535	1.76239	0.109974	0.987258	0	1978.11	3486.2	2644.02	1479.91	3724.99	3262.72	1
A_33_P3527931	ref|NM_001130514|ens|ENST00000378187	hs|chr19:41950513-41950572	0	C19orf69	NM_001130514	ref|Homo sapiens chromosome 19 open reading frame 69 (C19orf69), mRNA [NM_001130514]	C19orf69	100170765	0.243199	1.18361	0.354466	0.987258	0	37.8851	44.8414	39.5435	36.2963	46.5771	43.1704	0
A_33_P3325634	ref|NM_001130514|ens|ENST00000378187	hs|chr19:41950070-41950129	0	C19orf69	NM_001130514	ref|Homo sapiens chromosome 19 open reading frame 69 (C19orf69), mRNA [NM_001130514]	C19orf69	100170765	-0.899682	0.536005	0.415152	0.987258	0	1385.43	742.598	572.278	3354	823.9	669.319	1
A_24_P383581	ref|NM_205767|ens|ENST00000309324|gb|CR615232|gb|CR596153	hs|chr19:5679386-5678631	0	C19orf70	NM_205767	ref|Homo sapiens chromosome 19 open reading frame 70 (C19orf70), mRNA [NM_205767]	C19orf70	125988	-0.219491	0.858868	0.766223	0.989802	0	10403.9	8935.61	5723.53	18911.7	9819.65	8131.16	1
A_24_P247286	ref|NM_001135580|ens|ENST00000329493	hs|chr19:3543632-3543839	0	C19orf71	NM_001135580	ref|Homo sapiens chromosome 19 open reading frame 71 (C19orf71), mRNA [NM_001135580]	C19orf71	100128569	-0.106317	0.928956	0.703316	0.987258	0	41.4964	38.5484	46.1853	37.2836	41.0357	36.2118	0
A_33_P3361442	ref|NM_018111|ens|ENST00000408991|gb|HQ448398|gb|BC069669	hs|chr19:49622272-49622213	0	C19orf73	NM_018111	ref|Homo sapiens chromosome 19 open reading frame 73 (C19orf73), mRNA [NM_018111]	C19orf73	55150	-0.684192	0.622354	0.328253	0.987258	0	136.611	85.0205	80.7055	231.243	87.2243	82.8724	1
A_23_P153524	ref|NM_018111|ens|ENST00000408991|gb|BC069669|gb|BC069693	hs|chr19:49621866-49621807	0	C19orf73	NM_018111	ref|Homo sapiens chromosome 19 open reading frame 73 (C19orf73), mRNA [NM_018111]	C19orf73	55150	-1.06896	0.476662	0.186669	0.987258	0	165.642	78.9551	93.1313	294.607	83.0415	75.0698	1
A_32_P80816	ref|NM_173635|ens|ENST00000316401|ens|ENST00000425925|gb|AK097554	hs|chr19:51772333-51772392	0	C19orf75	NM_173635	ref|Homo sapiens chromosome 19 open reading frame 75 (C19orf75), mRNA [NM_173635]	C19orf75	284369	0.00119958	1.00083	0.996678	0.999959	0	34.3465	34.3751	39.641	29.7592	34.4479	34.3025	0
A_33_P3374640	ref|NM_001101340|gb|AI937838	hs|chr19:50194163-50194222	0	C19orf76	NM_001101340	ref|Homo sapiens chromosome 19 open reading frame 76 (C19orf76), mRNA [NM_001101340]	C19orf76	199800	-0.163487	0.892865	0.534925	0.987258	0	38.2306	34.1347	35.1501	41.581	34.4661	33.8065	0
A_23_P397120	ref|NM_001136503|ens|ENST00000215531|gb|BC146979|gb|BC146984	hs|chr19:3474882-3474823	0	C19orf77	NM_001136503	ref|Homo sapiens chromosome 19 open reading frame 77 (C19orf77), mRNA [NM_001136503]	C19orf77	284422	-0.0620761	0.957885	0.834362	0.992143	0	45.2262	43.3215	38.7382	52.8009	43.2642	43.3789	0
A_23_P391689	ref|NM_001171155|ref|NR_033242|ens|ENST00000456958|gb|CR602285	hs|chr19:7695482-7695541	0	LOC100131801	NM_001171155	ref|Homo sapiens hypothetical protein LOC100131801 (LOC100131801), transcript variant 1, mRNA [NM_001171155]	C19orf79	100131801	-0.354377	0.782207	0.508122	0.987258	0	20924.2	16367	14202.5	30826.9	18167.4	14745.1	1
A_23_P130677	ref|NM_018687|ens|ENST00000456824|ens|ENST00000252453|ens|ENST00000397785	hs|chr19:11352360-11352419	0	LOC55908	NM_018687	ref|Homo sapiens hepatocellular carcinoma-associated gene TD26 (LOC55908), mRNA [NM_018687]	C19orf80	55908	-0.392297	0.761915	0.312293	0.987258	0	81.6743	62.2289	67.4937	98.8344	71.3258	54.2923	0
A_23_P67992	ref|NM_006333|ref|NM_173177|ref|NM_001190265|ref|NM_001190263	hs|chr2:68269682-68269623	0	C1D	NM_006333	ref|Homo sapiens C1D nuclear receptor corepressor (C1D), transcript variant 1, mRNA [NM_006333]	C1D	10438	0.144345	1.10523	0.63482	0.987258	0	2333.84	2579.43	2718.86	2003.34	2468.66	2695.17	1
A_23_P56590	ref|NM_006333|ref|NM_173177|ref|NM_001190265|ref|NM_001190263	hs|chr2:68273479-68273120	0	C1D	NM_006333	ref|Homo sapiens C1D nuclear receptor corepressor (C1D), transcript variant 1, mRNA [NM_006333]	C1D	10438	-0.501867	0.706192	0.235683	0.987258	0	1199.52	847.09	974.954	1475.81	986.901	727.085	1
A_23_P252145	ref|NM_020156|ens|ENST00000436587|ens|ENST00000223122|gb|AF155582	hs|chr7:7283565-7283624	0	C1GALT1	NM_020156	ref|Homo sapiens core 1 synthase, glycoprotein-N-acetylgalactosamine 3-beta-galactosyltransferase, 1 (C1GALT1), mRNA [NM_020156]	C1GALT1	56913	0.694881	1.61875	0.110502	0.987258	0	636.666	1030.6	700.725	578.463	836.786	1269.31	1
A_33_P3251227	ens|ENST00000402468|gb|AJ132443	hs|chr7:7278507-7278566	0	ENST00000402468	ENST00000402468	ens|core 1 synthase, glycoprotein-N-acetylgalactosamine 3-beta-galactosyltransferase, 1 [Source:HGNC Symbol;Acc:24337] [ENST00000402468]	C1GALT1	56913	0.569941	1.48446	0.174032	0.987258	0	491.313	729.335	493.732	488.905	574.756	925.489	1
A_23_P159839	ref|NM_152692|ref|NM_001011551|ens|ENST00000371313|ens|ENST00000304661	hs|chrX:119760176-119760117	0	C1GALT1C1	NM_152692	ref|Homo sapiens C1GALT1-specific chaperone 1 (C1GALT1C1), transcript variant 1, mRNA [NM_152692]	C1GALT1C1	29071	-0.076442	0.948394	0.827125	0.991737	0	4654.59	4414.39	5809.15	3729.5	4540.1	4292.16	1
A_32_P8925	ref|NM_001012970|ens|ENST00000308105|ens|ENST00000366537|ens|ENST00000470211	hs|chr1:244541935-244552305	0	C1orf100	NM_001012970	ref|Homo sapiens chromosome 1 open reading frame 100 (C1orf100), mRNA [NM_001012970]	C1orf100	200159	-0.266291	0.831454	0.310424	0.987258	0	50.8554	42.284	53.1608	48.6501	42.0644	42.5047	0
A_33_P3394243	ref|NM_173807|ref|NM_001130957|ens|ENST00000391841|ens|ENST00000473875	hs|chr1:244773568-244773627	0	C1orf101	NM_173807	ref|Homo sapiens chromosome 1 open reading frame 101 (C1orf101), transcript variant 2, mRNA [NM_173807]	C1orf101	257044	-0.271115	0.828679	0.337331	0.987258	0	88.9454	73.7071	97.3587	81.2591	76.8937	70.6527	0
A_23_P46584	ref|NM_139240|ens|ENST00000488100|ens|ENST00000367726|ens|ENST00000367727	hs|chr1:172431357-172434469	0	C1orf105	NM_139240	ref|Homo sapiens chromosome 1 open reading frame 105 (C1orf105), mRNA [NM_139240]	C1orf105	92346	0.199314	1.14815	0.429938	0.987258	0	33.6769	38.6662	32.5502	34.8426	39.3028	38.0399	0
A_23_P1043	ref|NM_018265|ref|NM_001142569|ens|ENST00000465162|ens|ENST00000367342	hs|chr1:200884343-200884402	0	C1orf106	NM_018265	ref|Homo sapiens chromosome 1 open reading frame 106 (C1orf106), transcript variant 1, mRNA [NM_018265]	C1orf106	55765	0.16003	1.11731	0.56751	0.987258	0	32.1572	35.9296	28.5987	36.1585	36.5604	35.3097	0
A_23_P1043	ref|NM_018265|ref|NM_001142569|ens|ENST00000465162|ens|ENST00000367342	hs|chr1:200884343-200884402	0	C1orf106	NM_018265	ref|Homo sapiens chromosome 1 open reading frame 106 (C1orf106), transcript variant 1, mRNA [NM_018265]	C1orf106	55765	0.110521	1.07962	0.647663	0.987258	0	37.0414	39.9906	37.1721	36.9112	40.8753	39.125	0
A_23_P1043	ref|NM_018265|ref|NM_001142569|ens|ENST00000465162|ens|ENST00000367342	hs|chr1:200884343-200884402	0	C1orf106	NM_018265	ref|Homo sapiens chromosome 1 open reading frame 106 (C1orf106), transcript variant 1, mRNA [NM_018265]	C1orf106	55765	0.0851317	1.06078	0.765713	0.989802	0	35.7639	37.9378	40.4829	31.5949	35.8259	40.1741	0
A_23_P1043	ref|NM_018265|ref|NM_001142569|ens|ENST00000465162|ens|ENST00000367342	hs|chr1:200884343-200884402	0	C1orf106	NM_018265	ref|Homo sapiens chromosome 1 open reading frame 106 (C1orf106), transcript variant 1, mRNA [NM_018265]	C1orf106	55765	0.0622832	1.04412	0.796429	0.990177	0	37.6417	39.3023	38.8975	36.4264	39.9008	38.7128	0
A_23_P1043	ref|NM_018265|ref|NM_001142569|ens|ENST00000465162|ens|ENST00000367342	hs|chr1:200884343-200884402	0	C1orf106	NM_018265	ref|Homo sapiens chromosome 1 open reading frame 106 (C1orf106), transcript variant 1, mRNA [NM_018265]	C1orf106	55765	0.0554865	1.03921	0.825304	0.991737	0	38.2601	39.7603	40.8268	35.8548	38.5807	40.976	0
A_23_P1043	ref|NM_018265|ref|NM_001142569|ens|ENST00000465162|ens|ENST00000367342	hs|chr1:200884343-200884402	0	C1orf106	NM_018265	ref|Homo sapiens chromosome 1 open reading frame 106 (C1orf106), transcript variant 1, mRNA [NM_018265]	C1orf106	55765	-0.0447642	0.969448	0.862971	0.994566	0	40.1787	38.9512	40.4012	39.9574	35.5561	42.6704	0
A_23_P1043	ref|NM_018265|ref|NM_001142569|ens|ENST00000465162|ens|ENST00000367342	hs|chr1:200884343-200884402	0	C1orf106	NM_018265	ref|Homo sapiens chromosome 1 open reading frame 106 (C1orf106), transcript variant 1, mRNA [NM_018265]	C1orf106	55765	-0.0961266	0.935541	0.724783	0.988546	0	39.7108	37.1511	44.4326	35.4907	36.4028	37.9147	0
A_23_P1043	ref|NM_018265|ref|NM_001142569|ens|ENST00000465162|ens|ENST00000367342	hs|chr1:200884343-200884402	0	C1orf106	NM_018265	ref|Homo sapiens chromosome 1 open reading frame 106 (C1orf106), transcript variant 1, mRNA [NM_018265]	C1orf106	55765	-0.129295	0.914278	0.627937	0.987258	0	42.0644	38.4585	44.6622	39.6177	35.5857	41.5634	0
A_23_P1043	ref|NM_018265|ref|NM_001142569|ens|ENST00000465162|ens|ENST00000367342	hs|chr1:200884343-200884402	0	C1orf106	NM_018265	ref|Homo sapiens chromosome 1 open reading frame 106 (C1orf106), transcript variant 1, mRNA [NM_018265]	C1orf106	55765	-0.165938	0.891349	0.53179	0.987258	0	39.7693	35.4483	36.5295	43.2964	34.5862	36.3318	0
A_23_P1043	ref|NM_018265|ref|NM_001142569|ens|ENST00000465162|ens|ENST00000367342	hs|chr1:200884343-200884402	0	C1orf106	NM_018265	ref|Homo sapiens chromosome 1 open reading frame 106 (C1orf106), transcript variant 1, mRNA [NM_018265]	C1orf106	55765	-0.174761	0.885914	0.498876	0.987258	0	38.4081	34.0263	38.506	38.3104	31.7676	36.4455	0
A_23_P45970	ref|NM_017850|ens|ENST00000494120|ens|ENST00000358011|gb|BC063843	hs|chr1:38148026-38147967	0	C1orf109	NM_017850	ref|Homo sapiens chromosome 1 open reading frame 109 (C1orf109), mRNA [NM_017850]	C1orf109	54955	0.389718	1.31014	0.464504	0.987258	0	363.074	475.676	537.384	245.304	498.415	453.975	1
A_24_P6370	ref|NM_178550|ens|ENST00000367910|ens|ENST00000330296|gb|BC040018	hs|chr1:162824211-162824152	0	C1orf110	NM_178550	ref|Homo sapiens chromosome 1 open reading frame 110 (C1orf110), mRNA [NM_178550]	C1orf110	339512	0.200047	1.14874	0.82491	0.991737	0	59.2607	68.0749	45.0225	78.0017	33.5974	137.933	1
A_33_P3250830	ens|ENST00000367911	hs|chr1:162822877-162822818	0	ENST00000367911	ENST00000367911	ens|Coiled-coil domain-containing protein C1orf110 [Source:UniProtKB/Swiss-Prot;Acc:Q86UF4] [ENST00000367911]	C1orf110	339512	0.0734476	1.05223	0.760398	0.989802	0	42.4066	44.6214	42.4893	42.324	45.9878	43.2956	0
A_32_P114746	ref|NM_182581|ens|ENST00000367933|ens|ENST00000367935|gb|AY248900	hs|chr1:162344037-162343978	0	C1orf111	NM_182581	ref|Homo sapiens chromosome 1 open reading frame 111 (C1orf111), mRNA [NM_182581]	C1orf111	284680	-0.132341	0.91235	0.643766	0.987258	0	52.7307	48.1089	47.5408	58.4872	52.2876	44.2641	0
A_23_P11862	ref|NM_018186|ens|ENST00000498289|ens|ENST00000413811|ens|ENST00000286031	hs|chr1:169822110-169822169	0	C1orf112	NM_018186	ref|Homo sapiens chromosome 1 open reading frame 112 (C1orf112), mRNA [NM_018186]	C1orf112	55732	0.369842	1.29221	0.244753	0.987258	0	474.399	613.024	420.939	534.649	658.572	570.626	1
A_23_P11862	ref|NM_018186|ens|ENST00000498289|ens|ENST00000413811|ens|ENST00000286031	hs|chr1:169822110-169822169	0	C1orf112	NM_018186	ref|Homo sapiens chromosome 1 open reading frame 112 (C1orf112), mRNA [NM_018186]	C1orf112	55732	0.337353	1.26344	0.277627	0.987258	0	443.338	560.129	390.751	503.001	588.328	533.281	1
A_23_P11862	ref|NM_018186|ens|ENST00000498289|ens|ENST00000413811|ens|ENST00000286031	hs|chr1:169822110-169822169	0	C1orf112	NM_018186	ref|Homo sapiens chromosome 1 open reading frame 112 (C1orf112), mRNA [NM_018186]	C1orf112	55732	0.316948	1.24569	0.278626	0.987258	0	494.327	615.779	454.646	537.472	658.382	575.934	1
A_23_P11862	ref|NM_018186|ens|ENST00000498289|ens|ENST00000413811|ens|ENST00000286031	hs|chr1:169822110-169822169	0	C1orf112	NM_018186	ref|Homo sapiens chromosome 1 open reading frame 112 (C1orf112), mRNA [NM_018186]	C1orf112	55732	0.296413	1.22809	0.343347	0.987258	0	515.66	633.275	456.018	583.103	688.227	582.712	1
A_23_P11862	ref|NM_018186|ens|ENST00000498289|ens|ENST00000413811|ens|ENST00000286031	hs|chr1:169822110-169822169	0	C1orf112	NM_018186	ref|Homo sapiens chromosome 1 open reading frame 112 (C1orf112), mRNA [NM_018186]	C1orf112	55732	0.288577	1.22144	0.346454	0.987258	0	455.054	555.819	396.328	522.481	568.13	543.774	1
A_23_P11862	ref|NM_018186|ens|ENST00000498289|ens|ENST00000413811|ens|ENST00000286031	hs|chr1:169822110-169822169	0	C1orf112	NM_018186	ref|Homo sapiens chromosome 1 open reading frame 112 (C1orf112), mRNA [NM_018186]	C1orf112	55732	0.238873	1.18007	0.416648	0.987258	0	506.04	597.163	453.975	564.075	640.716	556.57	1
A_23_P11862	ref|NM_018186|ens|ENST00000498289|ens|ENST00000413811|ens|ENST00000286031	hs|chr1:169822110-169822169	0	C1orf112	NM_018186	ref|Homo sapiens chromosome 1 open reading frame 112 (C1orf112), mRNA [NM_018186]	C1orf112	55732	0.227018	1.17041	0.422199	0.987258	0	472.054	552.498	422.52	527.395	559.202	545.874	1
A_23_P11862	ref|NM_018186|ens|ENST00000498289|ens|ENST00000413811|ens|ENST00000286031	hs|chr1:169822110-169822169	0	C1orf112	NM_018186	ref|Homo sapiens chromosome 1 open reading frame 112 (C1orf112), mRNA [NM_018186]	C1orf112	55732	0.195696	1.14528	0.508635	0.987258	0	523.346	599.376	461.859	593.018	638.914	562.285	1
A_23_P11862	ref|NM_018186|ens|ENST00000498289|ens|ENST00000413811|ens|ENST00000286031	hs|chr1:169822110-169822169	0	C1orf112	NM_018186	ref|Homo sapiens chromosome 1 open reading frame 112 (C1orf112), mRNA [NM_018186]	C1orf112	55732	0.145476	1.1061	0.619479	0.987258	0	533.998	590.653	466.328	611.487	616.783	565.63	1
A_23_P11862	ref|NM_018186|ens|ENST00000498289|ens|ENST00000413811|ens|ENST00000286031	hs|chr1:169822110-169822169	0	C1orf112	NM_018186	ref|Homo sapiens chromosome 1 open reading frame 112 (C1orf112), mRNA [NM_018186]	C1orf112	55732	0.124903	1.09043	0.678757	0.987258	0	543.818	592.997	472.173	626.333	635.596	553.254	1
A_23_P468	ref|NM_021179|ens|ENST00000456107|ens|ENST00000491570|ens|ENST00000367805	hs|chr1:169390697-169390638	0	C1orf114	NM_021179	ref|Homo sapiens chromosome 1 open reading frame 114 (C1orf114), mRNA [NM_021179]	C1orf114	57821	0.18719	1.13854	0.688228	0.987258	0	80.0521	91.1429	63.1809	101.428	70.9443	117.092	1
A_24_P131173	ref|NM_024709|ens|ENST00000294889|gb|CR598857|gb|AK091937	hs|chr1:220871463-220871522	0	C1orf115	NM_024709	ref|Homo sapiens chromosome 1 open reading frame 115 (C1orf115), mRNA [NM_024709]	C1orf115	79762	-1.65268	0.318048	0.0055118	0.987258	0	156.367	49.7322	134.217	182.172	47.6268	51.9308	1
A_23_P897	ref|NM_023938|ref|NM_001083924|ens|ENST00000359470|gb|AK096741	hs|chr1:207192288-207192229	0	C1orf116	NM_023938	ref|Homo sapiens chromosome 1 open reading frame 116 (C1orf116), transcript variant 1, mRNA [NM_023938]	C1orf116	79098	-0.388716	0.763809	0.457948	0.987258	0	62.5454	47.7728	42.5893	91.8525	49.351	46.245	0
A_24_P637982	ref|NM_198446|ref|NM_001142726|ens|ENST00000468084|ens|ENST00000373043	hs|chr1:38275051-38275110	0	C1orf122	NM_198446	ref|Homo sapiens chromosome 1 open reading frame 122 (C1orf122), transcript variant 1, mRNA [NM_198446]	C1orf122	127687	-0.176017	0.885143	0.774326	0.989802	0	15386.8	13619.5	9426.84	25114.7	13818.4	13423.4	1
A_23_P23017	ref|NM_017887|ens|ENST00000470385|ens|ENST00000483739|ens|ENST00000294360	hs|chr1:53680117-53680058	0	C1orf123	NM_017887	ref|Homo sapiens chromosome 1 open reading frame 123 (C1orf123), mRNA [NM_017887]	C1orf123	54987	-0.142137	0.906176	0.785374	0.989802	0	5659.63	5128.62	4397.01	7284.81	7018.48	3747.64	1
A_23_P433791	ref|NM_001010984|ref|NM_032018|gb|AK027613|gb|BC068478	hs|chr1:231489251-231489310	0	C1orf124	NM_001010984	ref|Homo sapiens chromosome 1 open reading frame 124 (C1orf124), transcript variant 2, mRNA [NM_001010984]	C1orf124	83932	0.661628	1.58187	0.348126	0.987258	0	181.429	286.997	309.874	106.225	287.735	286.261	1
A_24_P15292	ref|NM_032018|ens|ENST00000469904|ens|ENST00000366644|ens|ENST00000008440	hs|chr1:231487123-231487182	0	C1orf124	NM_032018	ref|Homo sapiens chromosome 1 open reading frame 124 (C1orf124), transcript variant 1, mRNA [NM_032018]	C1orf124	83932	-0.2061	0.866878	0.561852	0.987258	0	522.356	452.819	420.713	648.556	471.758	434.64	1
A_24_P83455	ref|NR_027136|ens|ENST00000310916|ens|ENST00000404665|gb|AK124431	hs|chr1:15443351-15443292	0	C1orf126	NR_027136	ref|Homo sapiens chromosome 1 open reading frame 126 (C1orf126), non-coding RNA [NR_027136]	C1orf126	200197	0.034673	1.02432	0.892057	0.996482	0	43.947	45.016	42.0686	45.9093	48.3227	41.9356	0
A_32_P468341	ref|NM_001170754|ens|ENST00000518410|ens|ENST00000445141|ens|ENST00000377004	hs|chr1:11008625-11008566	0	C1orf127	NM_001170754	ref|Homo sapiens chromosome 1 open reading frame 127 (C1orf127), mRNA [NM_001170754]	C1orf127	148345	-0.198725	0.87132	0.713394	0.987258	0	62.9672	54.8646	41.4351	95.6885	55.6518	54.0885	0
A_33_P3269919	ref|NM_025063|ens|ENST00000367759|ens|ENST00000236160|ens|ENST00000426136	hs|chr1:170965725-170965784	0	C1orf129	NM_025063	ref|Homo sapiens chromosome 1 open reading frame 129 (C1orf129), transcript variant 2, mRNA [NM_025063]	C1orf129	80133	-0.206204	0.866815	0.453121	0.987258	0	45.3167	39.2812	50.017	41.0582	39.9742	38.6002	0
A_23_P74870	ref|NM_025063|ens|ENST00000367758|ens|ENST00000418677|gb|AK027203	hs|chr1:170967712-170967771	0	C1orf129	NM_025063	ref|Homo sapiens chromosome 1 open reading frame 129 (C1orf129), transcript variant 2, mRNA [NM_025063]	C1orf129	80133	-0.326377	0.797537	0.232125	0.987258	0	44.7556	35.6942	47.0561	42.5675	36.0937	35.2992	0
A_33_P3211198	ref|NM_001010980|ens|ENST00000374392|ens|ENST00000486262|gb|AK124519	hs|chr1:24935731-24935790	0	C1orf130	NM_001010980	ref|Homo sapiens chromosome 1 open reading frame 130 (C1orf130), mRNA [NM_001010980]	C1orf130	400746	-0.00856961	0.994078	0.972621	0.99841	0	33.2736	33.0765	32.3232	34.252	31.0517	35.2334	0
A_23_P46095	ref|NM_152379|ens|ENST00000366648|ens|ENST00000318906|ens|ENST00000366651	hs|chr1:231360035-231359976	0	C1orf131	NM_152379	ref|Homo sapiens chromosome 1 open reading frame 131 (C1orf131), mRNA [NM_152379]	C1orf131	128061	-0.0600707	0.959217	0.83651	0.99249	0	669.025	641.74	580.476	771.081	619.19	665.112	1
A_32_P207169	ref|NR_024337|ens|ENST00000367013|ens|ENST00000437764|ens|ENST00000475406	hs|chr1:210404928-210404869	0	C1orf133	NR_024337	ref|Homo sapiens chromosome 1 open reading frame 133 (C1orf133), non-coding RNA [NR_024337]	C1orf133	574036	0.275318	1.21026	0.863716	0.994566	0	538.384	651.585	140.948	2056.49	469.255	904.76	1
A_23_P160537	ref|NM_024037|ens|ENST00000374298|gb|AK024326|ens|ENST00000481602	hs|chr1:26160615-26160556	0	C1orf135	NM_024037	ref|Homo sapiens chromosome 1 open reading frame 135 (C1orf135), mRNA [NM_024037]	C1orf135	79000	0.450203	1.36623	0.418336	0.987258	0	202.933	277.254	134.561	306.046	268.92	285.846	1
A_33_P3295091	ref|NR_024236|gb|AK128488	hs|chr1:221503329-221503270	0	LOC400804	NR_024236	ref|Homo sapiens hypothetical LOC400804 (LOC400804), non-coding RNA [NR_024236]	C1orf140	400804	-1.23315	0.425388	0.432186	0.987258	0	748.404	318.362	206.538	2711.9	328.484	308.552	1
A_33_P3395562	ref|NM_001013674|ens|ENST00000371003|ens|ENST00000475209|ens|ENST00000448166	hs|chr1:67591496-67591437	0	C1orf141	NM_001013674	ref|Homo sapiens chromosome 1 open reading frame 141 (C1orf141), mRNA [NM_001013674]	C1orf141	400757	-0.235309	0.849503	0.358501	0.987258	0	42.1227	35.7834	40.7551	43.5362	36.1222	35.4477	0
A_33_P3260193	ref|NM_001013674|ens|ENST00000371005|ens|ENST00000371007|ens|ENST00000371006	hs|chr1:67557918-67557859	0	C1orf141	NM_001013674	ref|Homo sapiens chromosome 1 open reading frame 141 (C1orf141), mRNA [NM_001013674]	C1orf141	400757	-0.809147	0.570719	0.248367	0.987258	0	60.4068	34.4753	36.4611	100.079	32.1672	36.949	1
A_23_P115105	ref|NM_015609|ref|NM_001114600|ens|ENST00000401088|ens|ENST00000375590	hs|chr1:16722798-16722857	0	C1orf144	NM_015609	ref|Homo sapiens chromosome 1 open reading frame 144 (C1orf144), transcript variant 2, mRNA [NM_015609]	C1orf144	26099	-0.0621589	0.95783	0.827802	0.991737	0	5668.3	5429.26	5698.95	5637.81	4729.55	6232.5	1
A_23_P115105	ref|NM_015609|ref|NM_001114600|ens|ENST00000401088|ens|ENST00000375590	hs|chr1:16722798-16722857	0	C1orf144	NM_015609	ref|Homo sapiens chromosome 1 open reading frame 144 (C1orf144), transcript variant 2, mRNA [NM_015609]	C1orf144	26099	-0.0744319	0.949716	0.805937	0.990825	0	5433.43	5160.22	5626.44	5247.05	4400.64	6050.91	1
A_23_P115105	ref|NM_015609|ref|NM_001114600|ens|ENST00000401088|ens|ENST00000375590	hs|chr1:16722798-16722857	0	C1orf144	NM_015609	ref|Homo sapiens chromosome 1 open reading frame 144 (C1orf144), transcript variant 2, mRNA [NM_015609]	C1orf144	26099	-0.0993494	0.933454	0.727714	0.988877	0	5074.01	4736.36	5004.2	5144.81	4141.71	5416.39	1
A_23_P115105	ref|NM_015609|ref|NM_001114600|ens|ENST00000401088|ens|ENST00000375590	hs|chr1:16722798-16722857	0	C1orf144	NM_015609	ref|Homo sapiens chromosome 1 open reading frame 144 (C1orf144), transcript variant 2, mRNA [NM_015609]	C1orf144	26099	-0.17984	0.882801	0.553217	0.987258	0	6194.11	5468.16	6815.47	5629.4	4847.5	6168.29	1
A_23_P115105	ref|NM_015609|ref|NM_001114600|ens|ENST00000401088|ens|ENST00000375590	hs|chr1:16722798-16722857	0	C1orf144	NM_015609	ref|Homo sapiens chromosome 1 open reading frame 144 (C1orf144), transcript variant 2, mRNA [NM_015609]	C1orf144	26099	-0.184259	0.880101	0.555496	0.987258	0	6621.83	5827.88	7246.63	6050.91	5065.33	6705.24	1
A_23_P115105	ref|NM_015609|ref|NM_001114600|ens|ENST00000401088|ens|ENST00000375590	hs|chr1:16722798-16722857	0	C1orf144	NM_015609	ref|Homo sapiens chromosome 1 open reading frame 144 (C1orf144), transcript variant 2, mRNA [NM_015609]	C1orf144	26099	-0.197225	0.872227	0.47671	0.987258	0	6252.36	5453.47	6508	6006.76	4939.45	6020.99	1
A_23_P115105	ref|NM_015609|ref|NM_001114600|ens|ENST00000401088|ens|ENST00000375590	hs|chr1:16722798-16722857	0	C1orf144	NM_015609	ref|Homo sapiens chromosome 1 open reading frame 144 (C1orf144), transcript variant 2, mRNA [NM_015609]	C1orf144	26099	-0.19816	0.871661	0.492315	0.987258	0	6342.15	5528.21	6724.28	5981.73	4935.71	6191.84	1
A_23_P115105	ref|NM_015609|ref|NM_001114600|ens|ENST00000401088|ens|ENST00000375590	hs|chr1:16722798-16722857	0	C1orf144	NM_015609	ref|Homo sapiens chromosome 1 open reading frame 144 (C1orf144), transcript variant 2, mRNA [NM_015609]	C1orf144	26099	-0.200265	0.87039	0.490678	0.987258	0	6443.09	5608	6851.62	6058.91	4997.89	6292.6	1
A_23_P115105	ref|NM_015609|ref|NM_001114600|ens|ENST00000401088|ens|ENST00000375590	hs|chr1:16722798-16722857	0	C1orf144	NM_015609	ref|Homo sapiens chromosome 1 open reading frame 144 (C1orf144), transcript variant 2, mRNA [NM_015609]	C1orf144	26099	-0.207789	0.865863	0.494851	0.987258	0	6374.37	5519.33	6844.01	5936.95	4828.22	6309.37	1
A_23_P115105	ref|NM_015609|ref|NM_001114600|ens|ENST00000401088|ens|ENST00000375590	hs|chr1:16722798-16722857	0	C1orf144	NM_015609	ref|Homo sapiens chromosome 1 open reading frame 144 (C1orf144), transcript variant 2, mRNA [NM_015609]	C1orf144	26099	-0.227028	0.854393	0.447103	0.987258	0	6415.65	5481.48	7008.8	5872.69	4922.62	6103.79	1
A_24_P405054	ref|NM_015609|ref|NM_001114600|ens|ENST00000486763|ens|ENST00000475554	hs|chr1:16721536-16721595	0	C1orf144	NM_015609	ref|Homo sapiens chromosome 1 open reading frame 144 (C1orf144), transcript variant 2, mRNA [NM_015609]	C1orf144	26099	-0.541885	0.686873	0.206728	0.987258	0	1276.28	876.641	1027.26	1585.67	764.127	1005.72	1
A_24_P93664	ens|ENST00000337335|ens|ENST00000472421|gb|AK056556	hs|chr1:228393018-228392959	0	ENST00000337335	ENST00000337335	ens|Uncharacterized protein C1orf145 [Source:UniProtKB/Swiss-Prot;Acc:Q96MR7] [ENST00000337335]	C1orf145	574407	-0.16845	0.889798	0.507412	0.987258	0	44.8086	39.8706	42.4806	47.2641	40.7216	39.0374	0
A_33_P3361023	ref|NM_001012425|ens|ENST00000370375	hs|chr1:92711275-92711334	0	C1orf146	NM_001012425	ref|Homo sapiens chromosome 1 open reading frame 146 (C1orf146), mRNA [NM_001012425]	C1orf146	388649	-0.455675	0.729169	0.195187	0.987258	0	42.431	30.9394	36.26	49.6523	33.125	28.8979	0
A_23_P408787	ref|NM_145278|ens|ENST00000366488|gb|BC024174	hs|chr1:247739043-247739102	0	C1orf150	NM_145278	ref|Homo sapiens chromosome 1 open reading frame 150 (C1orf150), mRNA [NM_145278]	C1orf150	148823	0.0846981	1.06047	0.778894	0.989802	0	36.3421	38.5395	31.0798	42.4953	39.9649	37.165	0
A_33_P3827580	gb|BC025398|gb|AK130400|gb|BC034790	hs|chr1:247683875-247683934	0	LOC644852	BC025398	gb|Homo sapiens cDNA clone IMAGE:4838231. [BC025398]	C1orf150	148823	-0.106141	0.92907	0.659195	0.987258	0	40.7662	37.8747	40.4637	41.071	38.2863	37.4675	0
A_33_P3277140	ref|NM_001032363|ref|NR_033757|ref|NR_033758|ens|ENST00000486890	hs|chr1:19950017-19950076	0	C1orf151	NM_001032363	ref|Homo sapiens chromosome 1 open reading frame 151 (C1orf151), transcript variant 1, mRNA [NM_001032363]	C1orf151	440574	-0.109371	0.926992	0.713386	0.987258	0	33806.3	31338.2	31347.3	36458.2	27429.7	35803.6	1
A_33_P3404950	ref|NM_001032363|ref|NR_033757|ref|NR_033758|ens|ENST00000322753	hs|chr1:19954508-19954567	0	C1orf151	NM_001032363	ref|Homo sapiens chromosome 1 open reading frame 151 (C1orf151), transcript variant 1, mRNA [NM_001032363]	C1orf151	440574	-0.34881	0.785231	0.212815	0.987258	0	112.81	88.5822	105.992	120.068	89.3628	87.8085	1
A_33_P3345743	ref|NR_003242|gb|AF345651|gb|BC137262|gb|D55641	hs|chr1:144611135-144611076	0	C1orf152	NR_003242	ref|Homo sapiens chromosome 1 open reading frame 152 (C1orf152), non-coding RNA [NR_003242]	C1orf152	767846	2.29771	4.91678	0.130959	0.987258	0	150.971	742.292	443.885	51.3472	819.278	672.54	1
A_33_P3367102	ref|NR_003242|gb|BC063642|gb|BC137262|gb|CR617196	hs|chr1:144612363-144612304	0	C1orf152	NR_003242	ref|Homo sapiens chromosome 1 open reading frame 152 (C1orf152), non-coding RNA [NR_003242]	C1orf152	767846	0.202081	1.15036	0.778287	0.989802	0	4712.52	5421.08	2635.37	8426.87	5004.2	5872.69	1
A_33_P3367106	ref|NR_003242|gb|CR617196|gb|CR597387|gb|CR596208	hs|chr1:144612298-144612239	0	C1orf152	NR_003242	ref|Homo sapiens chromosome 1 open reading frame 152 (C1orf152), non-coding RNA [NR_003242]	C1orf152	767846	0.141497	1.10305	0.843028	0.992672	0	7375.77	8135.84	4106.49	13247.8	8025.86	8247.32	1
A_23_P350059	ref|NR_003242|gb|CR597387|gb|CR596208|gb|CR617372	hs|chr1:144612091-144612032	0	C1orf152	NR_003242	ref|Homo sapiens chromosome 1 open reading frame 152 (C1orf152), non-coding RNA [NR_003242]	C1orf152	767846	-0.0309078	0.978804	0.971215	0.99841	0	2853.25	2792.78	1399.98	5815.13	2554.53	3053.24	1
A_23_P74668	ref|NM_152290|ens|ENST00000376210|gb|BC029894|gb|AK026705	hs|chr1:12821032-12821091	0	C1orf158	NM_152290	ref|Homo sapiens chromosome 1 open reading frame 158 (C1orf158), mRNA [NM_152290]	C1orf158	93190	-0.858246	0.551623	0.407306	0.987258	0	648.329	357.633	282.873	1485.94	372.852	343.036	1
A_33_P3299081	ens|ENST00000379319|ens|ENST00000480643|ens|ENST00000462097	hs|chr1:1041415-1041356	0	C1orf159	ENST00000379319	ens|Uncharacterized protein C1orf159 Precursor [Source:UniProtKB/Swiss-Prot;Acc:Q96HA4] [ENST00000379319]	C1orf159	54991	0.312234	1.24163	0.330082	0.987258	0	36.6789	45.5416	42.8178	31.4201	46.8342	44.2846	0
A_33_P3416772	ref|NM_017891|ens|ENST00000379339|ens|ENST00000423242|ens|ENST00000487177	hs|chr1:1017674-1017615	0	C1orf159	NM_017891	ref|Homo sapiens chromosome 1 open reading frame 159 (C1orf159), mRNA [NM_017891]	C1orf159	54991	-0.355492	0.781603	0.42492	0.987258	0	612.454	478.696	452.82	828.365	504.843	453.902	1
A_23_P160828	ref|NM_017891|ens|ENST00000423242|ens|ENST00000487177|ens|ENST00000477196	hs|chr1:1017648-1017589	0	C1orf159	NM_017891	ref|Homo sapiens chromosome 1 open reading frame 159 (C1orf159), mRNA [NM_017891]	C1orf159	54991	-0.80325	0.573057	0.309718	0.987258	0	470.802	269.796	258.145	858.644	273.536	266.108	1
A_23_P412562	ref|NM_174896|ens|ENST00000369718|ens|ENST00000464591|ens|ENST00000343534	hs|chr1:112020670-112020729	0	C1orf162	NM_174896	ref|Homo sapiens chromosome 1 open reading frame 162 (C1orf162), mRNA [NM_174896]	C1orf162	128346	-0.228372	0.853598	0.575397	0.987258	0	57.324	48.9316	71.7476	45.8	57.7435	41.4645	0
A_33_P3340055	ens|ENST00000435090|ref|XM_003118848|ref|XM_003119769|ref|XM_003120582	hs|chr1:11826106-11826165	0	ENST00000435090	ENST00000435090	ens|Uncharacterized protein C1orf167 [Source:UniProtKB/Swiss-Prot;Acc:Q5SNV9] [ENST00000435090]	C1orf167	284498	0.0175534	1.01224	0.946002	0.99697	0	39.7489	40.2355	36.7451	42.9983	38.3529	42.2106	0
A_33_P3343479	ens|ENST00000484153|ref|XM_003118845|ref|XM_003119773|ref|XM_003120581	hs|chr1:11837956-11838015	0	ENST00000484153	ENST00000484153	ref|PREDICTED: Homo sapiens chromosome 1 open reading frame 167 (C1orf167), mRNA [XM_003118845]	C1orf167	284498	-0.17418	0.886271	0.625803	0.987258	0	58.4995	51.8464	47.3484	72.2768	56.0891	47.9245	0
A_24_P306594	ens|ENST00000433342|ens|ENST00000482358|ref|XM_003118849|ref|XM_003119770	hs|chr1:11849476-11849535	0	ENST00000433342	ENST00000433342	ens|Uncharacterized protein C1orf167 [Source:UniProtKB/Swiss-Prot;Acc:Q5SNV9] [ENST00000433342]	C1orf167	284498	-0.234049	0.850245	0.529739	0.987258	0	68.2121	57.997	59.2277	78.5594	70.2355	47.8911	0
A_32_P182299	ref|NM_001004303|ens|ENST00000493000|ens|ENST00000371240|ens|ENST00000343433	hs|chr1:57185277-57185218	0	C1orf168	NM_001004303	ref|Homo sapiens chromosome 1 open reading frame 168 (C1orf168), mRNA [NM_001004303]	C1orf168	199920	0.178913	1.13203	0.502047	0.987258	0	30.074	34.0447	31.1452	29.0397	36.9178	31.3953	0
A_23_P135742	ref|NR_027693|ens|ENST00000479361|ens|ENST00000433179|gb|AK123855	hs|chr1:911288-911229	0	C1orf170	NR_027693	ref|Homo sapiens chromosome 1 open reading frame 170 (C1orf170), non-coding RNA [NR_027693]	C1orf170	84808	-0.663517	0.631337	0.16511	0.987258	0	86.3765	54.5327	66.0773	112.912	61.1377	48.6413	1
A_23_P393051	ref|NM_152365|ens|ENST00000320567|gb|AK091952|gb|AX747274	hs|chr1:27276181-27276122	0	C1orf172	NM_152365	ref|Homo sapiens chromosome 1 open reading frame 172 (C1orf172), mRNA [NM_152365]	C1orf172	126695	0.134838	1.09797	0.613996	0.987258	0	42.6854	46.8673	46.3372	39.3214	49.4762	44.3959	0
A_33_P3396956	ref|NM_152365|ens|ENST00000374109|ens|ENST00000320567|gb|AK091952	hs|chr1:27278191-27278132	0	C1orf172	NM_152365	ref|Homo sapiens chromosome 1 open reading frame 172 (C1orf172), mRNA [NM_152365]	C1orf172	126695	0.0659613	1.04678	0.800998	0.990458	0	35.3286	36.9814	32.3087	38.6308	35.8232	38.1769	0
A_24_P522998	ref|NM_001002912|ens|ENST00000342217|ens|ENST00000433746|ens|ENST00000326665	hs|chr1:75034121-75034062	0	C1orf173	NM_001002912	ref|Homo sapiens chromosome 1 open reading frame 173 (C1orf173), mRNA [NM_001002912]	C1orf173	127254	0.200322	1.14895	0.433617	0.987258	0	32.3426	37.1601	33.9511	30.8102	37.8095	36.5219	0
A_24_P298877	ref|NM_207356|ens|ENST00000474140|ens|ENST00000486765|ens|ENST00000361605	hs|chr1:3805912-3805853	0	C1orf174	NM_207356	ref|Homo sapiens chromosome 1 open reading frame 174 (C1orf174), mRNA [NM_207356]	C1orf174	339448	0.209619	1.15638	0.56242	0.987258	0	3880.41	4487.24	3089.7	4873.47	4474.5	4500.01	1
A_24_P94319	ref|NM_152607|ref|NM_001110533|ens|ENST00000371273|ens|ENST00000358193	hs|chr1:55280595-55280654	0	C1orf177	NM_152607	ref|Homo sapiens chromosome 1 open reading frame 177 (C1orf177), transcript variant 1, mRNA [NM_152607]	C1orf177	163747	-0.578971	0.669441	0.500832	0.987258	0	113.683	76.1041	56.8212	227.448	74.6574	77.5789	1
A_23_P414352	ref|NR_027379|ens|ENST00000370624|ens|ENST00000327308|gb|AK092806	hs|chr1:85094402-85094343	0	C1orf180	NR_027379	ref|Homo sapiens chromosome 1 open reading frame 180 (C1orf180), non-coding RNA [NR_027379]	C1orf180	439927	0.0270954	1.01896	0.909844	0.996692	0	36.3275	37.0162	35.4771	37.1983	37.6902	36.3543	0
A_32_P41553	ref|NM_144627|ens|ENST00000466306|ens|ENST00000470342|ens|ENST00000368255	hs|chr1:156316711-156316770	0	C1orf182	NM_144627	ref|Homo sapiens chromosome 1 open reading frame 182 (C1orf182), mRNA [NM_144627]	C1orf182	128229	-0.959447	0.514254	0.385442	0.987258	0	367.888	189.188	151.874	891.143	188.144	190.237	1
A_24_P336577	ref|NM_019099|ref|NM_198926|ens|ENST00000444059|ens|ENST00000357260	hs|chr1:112269251-112269192	0	C1orf183	NM_019099	ref|Homo sapiens chromosome 1 open reading frame 183 (C1orf183), transcript variant 1, mRNA [NM_019099]	C1orf183	55924	-0.954838	0.5159	0.187416	0.987258	0	719.618	371.251	435.061	1190.29	401.285	343.464	1
A_33_P3403560	ref|NM_001136508|ens|ENST00000371759	hs|chr1:51613668-51613727	0	C1orf185	NM_001136508	ref|Homo sapiens chromosome 1 open reading frame 185 (C1orf185), mRNA [NM_001136508]	C1orf185	284546	0.00232846	1.00162	0.992322	0.999809	0	34.8425	34.8987	34.614	35.0725	36.4586	33.4056	0
A_33_P3295278	ref|NM_001136508|ens|ENST00000371759|ens|ENST00000467127|gb|AK130995	hs|chr1:51613412-51613471	0	C1orf185	NM_001136508	ref|Homo sapiens chromosome 1 open reading frame 185 (C1orf185), mRNA [NM_001136508]	C1orf185	284546	-0.21626	0.860794	0.433054	0.987258	0	40.2237	34.6244	43.0341	37.5969	32.1642	37.2727	0
A_23_P95640	ref|NM_001007544|ens|ENST00000331555|ens|ENST00000421280|gb|AK122631	hs|chr1:206239073-206239014	0	C1orf186	NM_001007544	ref|Homo sapiens chromosome 1 open reading frame 186 (C1orf186), mRNA [NM_001007544]	C1orf186	440712	-0.0954485	0.935981	0.713451	0.987258	0	50.0345	46.8314	45.9259	54.5107	47.7775	45.904	0
A_33_P3385148	ref|NM_001007544|ens|ENST00000331555|gb|BC033760|gb|BC051760	hs|chr1:206288643-206288584	0	C1orf186	NM_001007544	ref|Homo sapiens chromosome 1 open reading frame 186 (C1orf186), mRNA [NM_001007544]	C1orf186	440712	-1.41586	0.374787	0.0562321	0.987258	0	3525.23	1321.21	2312.38	5374.24	1439.28	1212.83	1
A_24_P109417	ref|NM_198545|gb|FV269711|gb|AY358750|gb|AK311439	hs|chr1:11779765-11779824	0	C1orf187	NM_198545	ref|Homo sapiens chromosome 1 open reading frame 187 (C1orf187), mRNA [NM_198545]	C1orf187	374946	-0.0337704	0.976864	0.89156	0.996482	0	48.4555	47.3344	50.6723	46.3357	45.2864	49.475	0
A_33_P3250944	ref|NM_001010979|ens|ENST00000368525|gb|BC130509|gb|BC127710	hs|chr1:154171921-154171862	0	C1orf189	NM_001010979	ref|Homo sapiens chromosome 1 open reading frame 189 (C1orf189), mRNA [NM_001010979]	C1orf189	388701	-0.179316	0.883121	0.674395	0.987258	0	54.7233	48.3273	40.6265	73.7114	45.5699	51.2516	0
A_33_P3400823	ref|NM_001013615|ens|ENST00000371980|gb|CR590915|gb|AK057892	hs|chr1:46686803-46686862	0	C1orf190	NM_001013615	ref|Homo sapiens chromosome 1 open reading frame 190 (C1orf190), mRNA [NM_001013615]	C1orf190	541468	-0.299956	0.812277	0.312964	0.987258	0	182.752	148.445	188.697	176.995	132.085	166.832	1
A_32_P331139	ref|NM_001013625|ens|ENST00000367974	hs|chr1:161334923-161334864	0	C1orf192	NM_001013625	ref|Homo sapiens chromosome 1 open reading frame 192 (C1orf192), mRNA [NM_001013625]	C1orf192	257177	0.0118087	1.00822	0.96279	0.997354	0	37.9874	38.2996	40.7184	35.4396	36.9366	39.7129	0
A_32_P15512	ref|NM_001122961|ens|ENST00000369945|ens|ENST00000400793|ens|ENST00000460065	hs|chr1:109648655-109648596	0	C1orf194	NM_001122961	ref|Homo sapiens chromosome 1 open reading frame 194 (C1orf194), mRNA [NM_001122961]	C1orf194	127003	0.278346	1.2128	0.361138	0.987258	0	39.4294	47.8201	35.5022	43.791	52.4077	43.6341	0
A_32_P42574	ref|NM_032800|ref|NM_001136494|ref|NM_001136495|ens|ENST00000366663	hs|chr1:230973004-230972945	0	C1orf198	NM_032800	ref|Homo sapiens chromosome 1 open reading frame 198 (C1orf198), transcript variant 1, mRNA [NM_032800]	C1orf198	84886	0.957284	1.94165	0.0307679	0.987258	0	19179.4	37239.7	20670.3	17796.1	32399.1	42803.5	1
A_33_P3789056	ref|NR_027045|ens|ENST00000377320|gb|AK097325|gb|BC016063	hs|chr1:9712762-9712703	0	C1orf200	NR_027045	ref|Homo sapiens chromosome 1 open reading frame 200 (C1orf200), non-coding RNA [NR_027045]	C1orf200	644997	-0.283059	0.821847	0.461549	0.987258	0	128.533	105.634	102.165	161.707	115.488	96.6216	1
A_33_P3402103	ref|NM_001199012|ref|NM_001199014|ref|NM_001199013|ens|ENST00000399974	hs|chr1:24718151-24718092	0	C1orf201	NM_001199012	ref|Homo sapiens chromosome 1 open reading frame 201 (C1orf201), transcript variant 2, mRNA [NM_001199012]	C1orf201	90529	-0.134708	0.910854	0.589357	0.987258	0	149.338	136.025	157.164	141.901	137.337	134.725	1
A_24_P133162	ref|NM_178122|ref|NM_001199012|ref|NM_001199014|ref|NM_001199013	hs|chr1:24683773-24683714	0	C1orf201	NM_178122	ref|Homo sapiens chromosome 1 open reading frame 201 (C1orf201), transcript variant 3, mRNA [NM_178122]	C1orf201	90529	-0.382247	0.767241	0.186856	0.987258	0	386.666	296.666	410.329	364.367	310.731	283.238	1
A_24_P456490	ref|NM_001134233|gb|AK096506|gb|CR625159|gb|CR612954	hs|chr1:159804778-159804719	0	C1orf204	NM_001134233	ref|Homo sapiens chromosome 1 open reading frame 204 (C1orf204), mRNA [NM_001134233]	C1orf204	284677	-0.0670881	0.954563	0.831717	0.992005	0	64.262	61.3421	73.0845	56.5046	69.6494	54.0257	0
A_23_P113161	ref|NM_030806|ens|ENST00000235307|gb|AF312864|gb|CR627007	hs|chr1:184597996-184598055	0	C1orf21	NM_030806	ref|Homo sapiens chromosome 1 open reading frame 21 (C1orf21), mRNA [NM_030806]	C1orf21	81563	1.31829	2.49371	0.373771	0.987258	0	129.141	322.039	409.935	40.6829	440.368	235.506	1
A_23_P113161	ref|NM_030806|ens|ENST00000235307|gb|AF312864|gb|CR627007	hs|chr1:184597996-184598055	0	C1orf21	NM_030806	ref|Homo sapiens chromosome 1 open reading frame 21 (C1orf21), mRNA [NM_030806]	C1orf21	81563	1.26197	2.39823	0.398472	0.987258	0	131.366	315.046	419.835	41.1046	449.202	220.957	1
A_23_P113161	ref|NM_030806|ens|ENST00000235307|gb|AF312864|gb|CR627007	hs|chr1:184597996-184598055	0	C1orf21	NM_030806	ref|Homo sapiens chromosome 1 open reading frame 21 (C1orf21), mRNA [NM_030806]	C1orf21	81563	1.08636	2.12337	0.389389	0.987258	0	126.557	268.727	334.082	47.9421	364.648	198.038	1
A_23_P113161	ref|NM_030806|ens|ENST00000235307|gb|AF312864|gb|CR627007	hs|chr1:184597996-184598055	0	C1orf21	NM_030806	ref|Homo sapiens chromosome 1 open reading frame 21 (C1orf21), mRNA [NM_030806]	C1orf21	81563	1.04922	2.06941	0.438214	0.987258	0	152.117	314.792	437.861	52.8468	436.682	226.925	1
A_23_P113161	ref|NM_030806|ens|ENST00000235307|gb|AF312864|gb|CR627007	hs|chr1:184597996-184598055	0	C1orf21	NM_030806	ref|Homo sapiens chromosome 1 open reading frame 21 (C1orf21), mRNA [NM_030806]	C1orf21	81563	1.03824	2.05373	0.457481	0.987258	0	160.77	330.178	481.598	53.6694	463.646	235.131	1
A_23_P113161	ref|NM_030806|ens|ENST00000235307|gb|AF312864|gb|CR627007	hs|chr1:184597996-184598055	0	C1orf21	NM_030806	ref|Homo sapiens chromosome 1 open reading frame 21 (C1orf21), mRNA [NM_030806]	C1orf21	81563	0.99486	1.99289	0.450198	0.987258	0	152.762	304.438	422.942	55.1761	434.996	213.065	1
A_23_P113161	ref|NM_030806|ens|ENST00000235307|gb|AF312864|gb|CR627007	hs|chr1:184597996-184598055	0	C1orf21	NM_030806	ref|Homo sapiens chromosome 1 open reading frame 21 (C1orf21), mRNA [NM_030806]	C1orf21	81563	0.859851	1.81485	0.465034	0.987258	0	154.896	281.113	378.154	63.4468	402.84	196.168	1
A_23_P113161	ref|NM_030806|ens|ENST00000235307|gb|AF312864|gb|CR627007	hs|chr1:184597996-184598055	0	C1orf21	NM_030806	ref|Homo sapiens chromosome 1 open reading frame 21 (C1orf21), mRNA [NM_030806]	C1orf21	81563	0.859126	1.81394	0.46303	0.987258	0	151.684	275.145	375.011	61.3528	374.95	201.906	1
A_23_P113161	ref|NM_030806|ens|ENST00000235307|gb|AF312864|gb|CR627007	hs|chr1:184597996-184598055	0	C1orf21	NM_030806	ref|Homo sapiens chromosome 1 open reading frame 21 (C1orf21), mRNA [NM_030806]	C1orf21	81563	0.839478	1.7894	0.479675	0.987258	0	177.763	318.089	447.018	70.6898	435.575	232.292	1
A_23_P113161	ref|NM_030806|ens|ENST00000235307|gb|AF312864|gb|CR627007	hs|chr1:184597996-184598055	0	C1orf21	NM_030806	ref|Homo sapiens chromosome 1 open reading frame 21 (C1orf21), mRNA [NM_030806]	C1orf21	81563	0.666337	1.58704	0.506337	0.987258	0	198.129	314.439	419.109	93.6635	437.744	225.866	1
A_24_P173754	ref|NM_030806|ens|ENST00000367514|ens|ENST00000235307|gb|AK312062	hs|chr1:184567549-184588664	0	C1orf21	NM_030806	ref|Homo sapiens chromosome 1 open reading frame 21 (C1orf21), mRNA [NM_030806]	C1orf21	81563	-0.453077	0.730483	0.356991	0.987258	0	2139.01	1562.51	2144.19	2133.83	2204.2	1107.63	1
A_32_P42946	ref|NM_182517|ref|NM_001164829|ens|ENST00000423420|ens|ENST00000330564	hs|chr1:43748556-43748497	0	C1orf210	NM_182517	ref|Homo sapiens chromosome 1 open reading frame 210 (C1orf210), transcript variant 1, mRNA [NM_182517]	C1orf210	149466	0.187012	1.1384	0.521239	0.987258	0	40.2764	45.8508	40.9173	39.6456	52.396	40.1233	0
A_33_P3325467	ref|NM_001164824|ref|NM_001164825|ref|NM_138428|gb|AK074853	hs|chr1:35319192-35319133	0	C1orf212	NM_001164824	ref|Homo sapiens chromosome 1 open reading frame 212 (C1orf212), transcript variant 1, mRNA [NM_001164824]	C1orf212	113444	0.166155	1.12206	0.700286	0.987258	0	938.447	1053	1139.51	772.862	827.347	1340.19	1
A_23_P321377	ref|NM_152374|ens|ENST00000270815|gb|CR621322|gb|AK096466	hs|chr1:36180163-36180104	0	C1orf216	NM_152374	ref|Homo sapiens chromosome 1 open reading frame 216 (C1orf216), mRNA [NM_152374]	C1orf216	127703	0.234677	1.17664	0.716505	0.987258	0	348.693	410.288	551.46	220.482	322.242	522.39	1
A_33_P3259865	ref|NR_033186|ens|ENST00000319387|ens|ENST00000521244|gb|AK092849	hs|chr1:178517965-178518024	0	C1orf220	NR_033186	ref|Homo sapiens chromosome 1 open reading frame 220 (C1orf220), non-coding RNA [NR_033186]	C1orf220	400798	0.322062	1.25012	0.558775	0.987258	0	49.0638	61.3354	63.6487	37.821	85.2523	44.1282	0
A_33_P3336262	ens|ENST00000412120|ens|ENST00000464311|ref|XM_003119800|ref|XM_003119802	hs|chr1:1853767-1853708	0	ENST00000412120	ENST00000412120	ref|PREDICTED: Homo sapiens chromosome 1 open reading frame 222 (C1orf222), mRNA [XM_003119800]	C1orf222	339457	-1.31628	0.401569	0.38241	0.987258	0	343.467	137.926	101.766	1159.22	151.744	125.366	1
A_23_P103511	ref|NM_001085375|ens|ENST00000458626|ens|ENST00000426197|gb|AK125122	hs|chr1:162356483-162356542	0	C1orf226	NM_001085375	ref|Homo sapiens chromosome 1 open reading frame 226 (C1orf226), transcript variant 2, mRNA [NM_001085375]	C1orf226	400793	0.371241	1.29346	0.645975	0.987258	0	75.3179	97.421	139.244	40.7398	124.524	76.217	1
A_23_P103511	ref|NM_001085375|ens|ENST00000458626|ens|ENST00000426197|gb|AK125122	hs|chr1:162356483-162356542	0	C1orf226	NM_001085375	ref|Homo sapiens chromosome 1 open reading frame 226 (C1orf226), transcript variant 2, mRNA [NM_001085375]	C1orf226	400793	0.290681	1.22322	0.721319	0.987983	0	76.8612	94.018	143.11	41.2805	121.543	72.7265	1
A_23_P103511	ref|NM_001085375|ens|ENST00000458626|ens|ENST00000426197|gb|AK125122	hs|chr1:162356483-162356542	0	C1orf226	NM_001085375	ref|Homo sapiens chromosome 1 open reading frame 226 (C1orf226), transcript variant 2, mRNA [NM_001085375]	C1orf226	400793	0.280511	1.21463	0.740674	0.9898	0	78.1903	94.9719	149	41.0316	125.676	71.7689	1
A_23_P103511	ref|NM_001085375|ens|ENST00000458626|ens|ENST00000426197|gb|AK125122	hs|chr1:162356483-162356542	0	C1orf226	NM_001085375	ref|Homo sapiens chromosome 1 open reading frame 226 (C1orf226), transcript variant 2, mRNA [NM_001085375]	C1orf226	400793	0.22667	1.17013	0.746382	0.9898	0	77.3781	90.5425	128.922	46.4419	116.647	70.28	1
A_23_P103511	ref|NM_001085375|ens|ENST00000458626|ens|ENST00000426197|gb|AK125122	hs|chr1:162356483-162356542	0	C1orf226	NM_001085375	ref|Homo sapiens chromosome 1 open reading frame 226 (C1orf226), transcript variant 2, mRNA [NM_001085375]	C1orf226	400793	0.197222	1.14649	0.797547	0.990291	0	86.4652	99.1314	155.205	48.1702	126.624	77.6082	1
A_23_P103511	ref|NM_001085375|ens|ENST00000458626|ens|ENST00000426197|gb|AK125122	hs|chr1:162356483-162356542	0	C1orf226	NM_001085375	ref|Homo sapiens chromosome 1 open reading frame 226 (C1orf226), transcript variant 2, mRNA [NM_001085375]	C1orf226	400793	0.105286	1.07571	0.88205	0.995574	0	77.6495	83.5281	133.575	45.1388	103.166	67.6284	1
A_23_P103511	ref|NM_001085375|ens|ENST00000458626|ens|ENST00000426197|gb|AK125122	hs|chr1:162356483-162356542	0	C1orf226	NM_001085375	ref|Homo sapiens chromosome 1 open reading frame 226 (C1orf226), transcript variant 2, mRNA [NM_001085375]	C1orf226	400793	0.0970076	1.06955	0.887408	0.996361	0	88.3952	94.5433	140.908	55.4524	128.818	69.3881	1
A_23_P103511	ref|NM_001085375|ens|ENST00000458626|ens|ENST00000426197|gb|AK125122	hs|chr1:162356483-162356542	0	C1orf226	NM_001085375	ref|Homo sapiens chromosome 1 open reading frame 226 (C1orf226), transcript variant 2, mRNA [NM_001085375]	C1orf226	400793	0.0344557	1.02417	0.962068	0.997354	0	86.1285	88.2102	146.412	50.6659	115.933	67.1165	1
A_23_P103511	ref|NM_001085375|ens|ENST00000458626|ens|ENST00000426197|gb|AK125122	hs|chr1:162356483-162356542	0	C1orf226	NM_001085375	ref|Homo sapiens chromosome 1 open reading frame 226 (C1orf226), transcript variant 2, mRNA [NM_001085375]	C1orf226	400793	-0.0588187	0.96005	0.932028	0.99697	0	101.2	97.1571	162.233	63.1281	132.389	71.3014	1
A_24_P925737	ref|NM_001135240|gb|AK293907|gb|BC127743|gb|BC127744	hs|chr1:162353222-162353281	0	C1orf226	NM_001135240	ref|Homo sapiens chromosome 1 open reading frame 226 (C1orf226), transcript variant 1, mRNA [NM_001135240]	C1orf226	400793	-0.215051	0.861516	0.407088	0.987258	0	42.5958	36.6969	41.9313	43.2708	34.6987	38.8103	0
A_23_P103511	ref|NM_001085375|ens|ENST00000458626|ens|ENST00000426197|gb|AK125122	hs|chr1:162356483-162356542	0	C1orf226	NM_001085375	ref|Homo sapiens chromosome 1 open reading frame 226 (C1orf226), transcript variant 2, mRNA [NM_001085375]	C1orf226	400793	-1.12494	0.458522	0.0661669	0.987258	0	199.136	91.3082	151.784	261.26	113.296	73.5877	1
A_33_P3321919	ref|NM_001024601|ens|ENST00000391899|ens|ENST00000434044|ens|ENST00000332912	hs|chr1:213009477-213009418	0	C1orf227	NM_001024601	ref|Homo sapiens chromosome 1 open reading frame 227 (C1orf227), mRNA [NM_001024601]	C1orf227	149643	0.179359	1.13238	0.492638	0.987258	0	34.6122	39.1942	32.7501	36.5801	37.2229	41.2699	0
A_33_P3221683	ref|NM_001024601|ens|ENST00000332912|gb|BC035742|gb|BM559359	hs|chr1:213003574-213003515	0	C1orf227	NM_001024601	ref|Homo sapiens chromosome 1 open reading frame 227 (C1orf227), mRNA [NM_001024601]	C1orf227	149643	0.0815091	1.05812	0.764011	0.989802	0	38.8826	41.1427	43.5127	34.7452	41.4251	40.8622	0
A_32_P453321	ref|NM_001145636|ens|ENST00000357508|ens|ENST00000458657|ens|ENST00000418779	hs|chr1:45191024-45191083	0	C1orf228	NM_001145636	ref|Homo sapiens chromosome 1 open reading frame 228 (C1orf228), mRNA [NM_001145636]	C1orf228	339541	-0.269923	0.829364	0.340726	0.987258	0	77.2401	64.0601	70.66	84.4329	67.2882	60.9869	0
A_33_P3270941	ref|NM_207401|ens|ENST00000408893|gb|AK127619	hs|chr1:247273533-247273474	0	C1orf229	NM_207401	ref|Homo sapiens chromosome 1 open reading frame 229 (C1orf229), mRNA [NM_207401]	C1orf229	388759	0.137589	1.10006	0.647452	0.987258	0	43.1901	47.5119	37.151	50.2108	49.3072	45.7819	0
A_24_P831309	ref|NM_207401|ens|ENST00000408893|gb|BC156415|gb|BC172473	hs|chr1:247275358-247275299	0	C1orf229	NM_207401	ref|Homo sapiens chromosome 1 open reading frame 229 (C1orf229), mRNA [NM_207401]	C1orf229	388759	-0.94594	0.519091	0.381775	0.987258	0	2667.53	1384.69	1139.19	6246.34	1606.2	1193.73	1
A_32_P148824	ref|NM_017847|ref|NM_001164245|ref|NM_001164246|ens|ENST00000367470	hs|chr1:186390276-186390335	0	C1orf27	NM_017847	ref|Homo sapiens chromosome 1 open reading frame 27 (C1orf27), transcript variant 1, mRNA [NM_017847]	C1orf27	54953	0.223035	1.16719	0.807914	0.991151	0	932.643	1088.57	1963.88	442.909	898.684	1318.57	1
A_23_P63459	ref|NM_001012985|ens|ENST00000366613|ens|ENST00000366612|ens|ENST00000424237	hs|chr1:234519591-234519650	0	C1orf31	NM_001012985	ref|Homo sapiens chromosome 1 open reading frame 31 (C1orf31), mRNA [NM_001012985]	C1orf31	388753	-0.299078	0.812772	0.300496	0.987258	0	5352.55	4350.4	4836.41	5923.77	4235.35	4468.58	1
A_23_P97328	ref|NM_024319|ens|ENST00000472617|ens|ENST00000485896|ens|ENST00000272139	hs|chr1:228288610-228288551	0	C1orf35	NM_024319	ref|Homo sapiens chromosome 1 open reading frame 35 (C1orf35), mRNA [NM_024319]	C1orf35	79169	-0.200424	0.870295	0.701478	0.987258	0	2707.73	2356.52	1815.34	4038.81	2295.76	2418.89	1
A_33_P3263523	ref|NM_024319|ens|ENST00000492757|ens|ENST00000485896|ens|ENST00000272139	hs|chr1:228289841-228289782	0	C1orf35	NM_024319	ref|Homo sapiens chromosome 1 open reading frame 35 (C1orf35), mRNA [NM_024319]	C1orf35	79169	-0.322815	0.799508	0.587429	0.987258	0	1873.74	1498.07	1179.65	2976.21	1469.25	1527.44	1
A_24_P85775	ref|NM_001039477|ref|NM_001105556|ref|NM_004848|ens|ENST00000373927	hs|chr1:28212463-28212522	0	C1orf38	NM_001039477	ref|Homo sapiens chromosome 1 open reading frame 38 (C1orf38), transcript variant 2, mRNA [NM_001039477]	C1orf38	9473	-1.04799	0.483642	0.0266197	0.987258	0	451.9	218.558	392.8	519.892	242.918	196.641	1
A_23_P63243	ref|NM_138740|ref|NM_001098616|ref|NM_015449|ens|ENST00000483282	hs|chr1:154179830-154179771	0	C1orf43	NM_138740	ref|Homo sapiens chromosome 1 open reading frame 43 (C1orf43), transcript variant 2, mRNA [NM_138740]	C1orf43	25912	-0.00948627	0.993446	0.970111	0.99841	0	8934.08	8875.53	8952.34	8915.85	9599.99	8205.74	1
A_24_P393461	ref|NM_138740|ref|NM_001098616|ref|NM_015449|ens|ENST00000470180	hs|chr1:154185028-154184969	0	C1orf43	NM_138740	ref|Homo sapiens chromosome 1 open reading frame 43 (C1orf43), transcript variant 2, mRNA [NM_138740]	C1orf43	25912	-0.137324	0.909204	0.634695	0.987258	0	1987.68	1807.2	1733.36	2279.31	1815.09	1799.35	1
A_24_P156635	ref|NM_032126|ref|NM_001170723|ref|NM_001170722|ref|NM_001170724	hs|chr1:178489534-178489829	0	C1orf49	NM_032126	ref|Homo sapiens chromosome 1 open reading frame 49 (C1orf49), transcript variant 1, mRNA [NM_032126]	C1orf49	84066	0.287792	1.22077	0.311784	0.987258	0	37.6889	46.0095	41.2589	34.4277	47.9026	44.1912	0
A_23_P74723	ref|NM_032126|ens|ENST00000367642|ens|ENST00000367641|ens|ENST00000319416	hs|chr1:178491590-178491649	0	C1orf49	NM_032126	ref|Homo sapiens chromosome 1 open reading frame 49 (C1orf49), transcript variant 1, mRNA [NM_032126]	C1orf49	84066	-0.211353	0.863727	0.511984	0.987258	0	48.3004	41.7183	40.5248	57.5679	40.8064	42.6507	0
A_23_P74435	ref|NM_024097|ens|ENST00000468913|ens|ENST00000372525|ens|ENST00000464081	hs|chr1:43240919-43240978	0	C1orf50	NM_024097	ref|Homo sapiens chromosome 1 open reading frame 50 (C1orf50), mRNA [NM_024097]	C1orf50	79078	-0.66727	0.629697	0.305095	0.987258	0	3205.57	2018.54	1984.67	5177.52	2041.13	1996.2	1
A_23_P410717	ref|NM_144697|ens|ENST00000290363|ens|ENST00000369095|gb|AK315397	hs|chr1:150259057-150259116	0	C1orf51	NM_144697	ref|Homo sapiens chromosome 1 open reading frame 51 (C1orf51), mRNA [NM_144697]	C1orf51	148523	-0.450269	0.731906	0.289777	0.987258	0	302.146	221.142	390.497	233.784	203.592	240.206	1
A_33_P3300273	ref|NM_198077|ref|NR_024113|ens|ENST00000294661|gb|AK126929	hs|chr1:85715907-85715848	0	C1orf52	NM_198077	ref|Homo sapiens chromosome 1 open reading frame 52 (C1orf52), transcript variant 1, mRNA [NM_198077]	C1orf52	148423	0.388795	1.3093	0.621309	0.987258	0	149.289	195.464	282.28	78.9541	209.725	182.172	1
A_24_P195037	ref|NM_198077|ref|NR_024113|ens|ENST00000493514|ens|ENST00000344356	hs|chr1:85724296-85724237	0	C1orf52	NM_198077	ref|Homo sapiens chromosome 1 open reading frame 52 (C1orf52), transcript variant 1, mRNA [NM_198077]	C1orf52	148423	-0.316762	0.80287	0.233249	0.987258	0	2332.1	1872.37	2357.82	2306.65	1895.19	1849.82	1
A_32_P210572	ref|NM_001024594|ens|ENST00000497290|ens|ENST00000367393|ens|ENST00000436652	hs|chr1:197876342-197876401	0	C1orf53	NM_001024594	ref|Homo sapiens chromosome 1 open reading frame 53 (C1orf53), mRNA [NM_001024594]	C1orf53	388722	-1.061	0.479301	0.161573	0.987258	0	1819.27	871.98	1175.01	2816.79	651.604	1166.89	1
A_23_P74778	ref|NM_024579|ens|ENST00000369098|ens|ENST00000369102|ens|ENST00000369099	hs|chr1:150253251-150253310	0	C1orf54	NM_024579	ref|Homo sapiens chromosome 1 open reading frame 54 (C1orf54), mRNA [NM_024579]	C1orf54	79630	-1.0351	0.487983	0.030101	0.987258	0	18156.2	8859.91	17172.8	19195.9	7405.75	10599.6	1
A_32_P64475	ref|NM_152608|ens|ENST00000366817|ens|ENST00000366818|ens|ENST00000272091	hs|chr1:226172967-226172908	0	C1orf55	NM_152608	ref|Homo sapiens chromosome 1 open reading frame 55 (C1orf55), mRNA [NM_152608]	C1orf55	163859	0.0566267	1.04003	0.829766	0.991873	0	305.981	318.23	292.368	320.229	291.444	347.477	1
A_24_P234116	ref|NM_017860|ens|ENST00000433087|ens|ENST00000368926|gb|AK000526	hs|chr1:151023792-151023851	0	C1orf56	NM_017860	ref|Homo sapiens chromosome 1 open reading frame 56 (C1orf56), mRNA [NM_017860]	C1orf56	54964	0.295012	1.2269	0.350601	0.987258	0	2058.78	2525.91	2396.39	1768.74	2464.7	2588.64	1
A_33_P3381454	ref|NM_017860|ens|ENST00000368926|ens|ENST00000433087|gb|AY358436	hs|chr1:151022984-151023043	0	C1orf56	NM_017860	ref|Homo sapiens chromosome 1 open reading frame 56 (C1orf56), mRNA [NM_017860]	C1orf56	54964	-0.715103	0.609162	0.255049	0.987258	0	733.016	446.525	514.552	1044.24	588.806	338.626	1
A_33_P3417751	ens|ENST00000497824|gb|BC054045	hs|chr1:156399325-156399266	0	ENST00000497824	ENST00000497824	gb|Homo sapiens chromosome 1 open reading frame 61, mRNA (cDNA clone IMAGE:4150677). [BC054045]	C1orf61	10485	-0.121818	0.919029	0.627385	0.987258	0	39.0181	35.8587	36.7598	41.415	35.5989	36.1204	0
A_32_P138032	ref|NM_006365|ens|ENST00000464238|ens|ENST00000357975|ens|ENST00000368243	hs|chr1:156376887-156374350	0	C1orf61	NM_006365	ref|Homo sapiens chromosome 1 open reading frame 61 (C1orf61), mRNA [NM_006365]	C1orf61	10485	-0.413072	0.751022	0.291046	0.987258	0	51.6495	38.7899	40.8975	65.2281	39.6809	37.9189	0
A_23_P34396	ref|NM_020317|ens|ENST00000431849|ens|ENST00000475766|ens|ENST00000243189	hs|chr1:25571746-25571687	0	C1orf63	NM_020317	ref|Homo sapiens chromosome 1 open reading frame 63 (C1orf63), mRNA [NM_020317]	C1orf63	57035	-0.728651	0.603468	0.571047	0.987258	0	1596.05	963.168	1047.93	2430.87	2587.57	358.519	1
A_23_P376172	ref|NM_178840|gb|BC017946|gb|CU676116	hs|chr1:16332535-16332594	0	C1orf64	NM_178840	ref|Homo sapiens chromosome 1 open reading frame 64 (C1orf64), mRNA [NM_178840]	C1orf64	149563	-0.0138041	0.990477	0.959387	0.997354	0	48.219	47.7598	43.4635	53.4947	45.4294	50.2098	0
A_23_P369344	ref|NM_152610|ens|ENST00000366875|gb|AK093047|gb|AX747883	hs|chr1:223568724-223568783	0	C1orf65	NM_152610	ref|Homo sapiens chromosome 1 open reading frame 65 (C1orf65), mRNA [NM_152610]	C1orf65	164127	0.128185	1.09292	0.606338	0.987258	0	29.3829	32.1131	30.1512	28.6342	33.5526	30.7354	0
A_33_P3285456	ref|NM_001024679|ens|ENST00000368775|ens|ENST00000362017|gb|AF005081	hs|chr1:152692578-152692637	0	C1orf68	NM_001024679	ref|Homo sapiens chromosome 1 open reading frame 68 (C1orf68), mRNA [NM_001024679]	C1orf68	100129271	0.0655726	1.0465	0.845766	0.993021	0	48.6345	50.896	39.6351	59.6773	52.8681	48.9975	0
A_32_P161913	ref|NM_001114748	hs|chr1:1470303-1470244	0	C1orf70	NM_001114748	ref|Homo sapiens chromosome 1 open reading frame 70 (C1orf70), mRNA [NM_001114748]	C1orf70	339453	-0.405606	0.754919	0.635815	0.987258	0	683.308	515.842	363.021	1286.18	703.103	378.455	1
A_33_P3219459	ref|NM_001114748|ens|ENST00000378733	hs|chr1:1470625-1470566	0	C1orf70	NM_001114748	ref|Homo sapiens chromosome 1 open reading frame 70 (C1orf70), mRNA [NM_001114748]	C1orf70	339453	-1.07609	0.474313	0.396705	0.987258	0	492.677	233.683	180.678	1343.45	289.583	188.574	1
A_23_P12147	ref|NM_152485|ens|ENST00000294811|gb|CR598637|gb|CR599983	hs|chr1:209956256-209956197	0	C1orf74	NM_152485	ref|Homo sapiens chromosome 1 open reading frame 74 (C1orf74), mRNA [NM_152485]	C1orf74	148304	0.227688	1.17096	0.676389	0.987258	0	91.5279	107.175	138.525	60.4752	115.697	99.281	1
A_23_P12147	ref|NM_152485|ens|ENST00000294811|gb|CR598637|gb|CR599983	hs|chr1:209956256-209956197	0	C1orf74	NM_152485	ref|Homo sapiens chromosome 1 open reading frame 74 (C1orf74), mRNA [NM_152485]	C1orf74	148304	0.042919	1.0302	0.916477	0.996841	0	91.3733	94.1324	121.856	68.516	98.0341	90.3859	1
A_23_P12147	ref|NM_152485|ens|ENST00000294811|gb|CR598637|gb|CR599983	hs|chr1:209956256-209956197	0	C1orf74	NM_152485	ref|Homo sapiens chromosome 1 open reading frame 74 (C1orf74), mRNA [NM_152485]	C1orf74	148304	-0.0687777	0.953445	0.867856	0.994566	0	96.5326	92.0386	129.584	71.911	91.3007	92.7824	1
A_23_P12147	ref|NM_152485|ens|ENST00000294811|gb|CR598637|gb|CR599983	hs|chr1:209956256-209956197	0	C1orf74	NM_152485	ref|Homo sapiens chromosome 1 open reading frame 74 (C1orf74), mRNA [NM_152485]	C1orf74	148304	-0.0735913	0.95027	0.842676	0.992672	0	103.241	98.1068	132.022	80.7341	100.995	95.301	1
A_23_P12147	ref|NM_152485|ens|ENST00000294811|gb|CR598637|gb|CR599983	hs|chr1:209956256-209956197	0	C1orf74	NM_152485	ref|Homo sapiens chromosome 1 open reading frame 74 (C1orf74), mRNA [NM_152485]	C1orf74	148304	-0.0858406	0.942235	0.827652	0.991737	0	104.525	98.4871	137.383	79.5253	98.9584	98.018	1
A_23_P12147	ref|NM_152485|ens|ENST00000294811|gb|CR598637|gb|CR599983	hs|chr1:209956256-209956197	0	C1orf74	NM_152485	ref|Homo sapiens chromosome 1 open reading frame 74 (C1orf74), mRNA [NM_152485]	C1orf74	148304	-0.115409	0.923121	0.776011	0.989802	0	109.215	100.819	145.056	82.2306	98.8062	102.873	1
A_23_P12147	ref|NM_152485|ens|ENST00000294811|gb|CR598637|gb|CR599983	hs|chr1:209956256-209956197	0	C1orf74	NM_152485	ref|Homo sapiens chromosome 1 open reading frame 74 (C1orf74), mRNA [NM_152485]	C1orf74	148304	-0.147764	0.902649	0.706074	0.987258	0	105.628	95.3448	137.766	80.9867	98.4454	92.3419	1
A_23_P12147	ref|NM_152485|ens|ENST00000294811|gb|CR598637|gb|CR599983	hs|chr1:209956256-209956197	0	C1orf74	NM_152485	ref|Homo sapiens chromosome 1 open reading frame 74 (C1orf74), mRNA [NM_152485]	C1orf74	148304	-0.174717	0.885941	0.611219	0.987258	0	116.052	102.815	142.361	94.6042	107.47	98.3609	1
A_23_P12147	ref|NM_152485|ens|ENST00000294811|gb|CR598637|gb|CR599983	hs|chr1:209956256-209956197	0	C1orf74	NM_152485	ref|Homo sapiens chromosome 1 open reading frame 74 (C1orf74), mRNA [NM_152485]	C1orf74	148304	-0.286674	0.81979	0.389334	0.987258	0	124.655	102.191	149.256	104.109	103.015	101.374	1
A_23_P12147	ref|NM_152485|ens|ENST00000294811|gb|CR598637|gb|CR599983	hs|chr1:209956256-209956197	0	C1orf74	NM_152485	ref|Homo sapiens chromosome 1 open reading frame 74 (C1orf74), mRNA [NM_152485]	C1orf74	148304	-0.531429	0.691869	0.0833816	0.987258	0	141.983	98.2333	146.819	137.306	99.0303	97.4428	1
A_33_P3242793	ref|XR_108341|ref|XR_111999|ref|XR_114932|gb|DQ983818	hs|chr1:200935733-200935792	0	C1orf81	XR_108341	ref|PREDICTED: Homo sapiens chromosome 1 open reading frame 81 (C1orf81), miscRNA [XR_108341]	C1orf81	647215	-0.0196367	0.986481	0.935406	0.99697	0	38.0047	37.4909	39.3623	36.6939	38.564	36.4477	0
A_33_P3334791	ref|NM_144580|ens|ENST00000368264|ens|ENST00000479084|ens|ENST00000476177	hs|chr1:156264272-156264213	0	C1orf85	NM_144580	ref|Homo sapiens chromosome 1 open reading frame 85 (C1orf85), mRNA [NM_144580]	C1orf85	112770	-0.599573	0.659949	0.235043	0.987258	0	682.21	450.224	489.764	950.275	428.47	473.083	1
A_23_P85893	ref|NM_144580|ens|ENST00000481050|ens|ENST00000362007|ens|ENST00000461597	hs|chr1:156262743-156262684	0	C1orf85	NM_144580	ref|Homo sapiens chromosome 1 open reading frame 85 (C1orf85), mRNA [NM_144580]	C1orf85	112770	-0.635876	0.64355	0.174651	0.987258	0	3234.58	2081.61	2462.25	4249.15	1913.44	2264.56	1
A_24_P49214	ref|NM_001146310|ens|ENST00000428120|ens|ENST00000400919|ens|ENST00000414253	hs|chr1:2116522-2116463	0	C1orf86	NM_001146310	ref|Homo sapiens chromosome 1 open reading frame 86 (C1orf86), transcript variant 1, mRNA [NM_001146310]	C1orf86	199990	-0.16236	0.893562	0.766406	0.989802	0	1065.9	952.453	700.484	1621.96	1023.24	886.561	1
A_33_P3412188	ref|NM_001146310|ens|ENST00000514625|ens|ENST00000469733|gb|AK127994	hs|chr1:2134935-2134876	0	C1orf86	NM_001146310	ref|Homo sapiens chromosome 1 open reading frame 86 (C1orf86), transcript variant 1, mRNA [NM_001146310]	C1orf86	199990	-0.266547	0.831307	0.36096	0.987258	0	58.4275	48.5712	52.59	64.9128	51.3669	45.9275	0
A_33_P3359344	ref|NM_182533|ref|NM_001146310|ens|ENST00000359030|ens|ENST00000449008	hs|chr1:2125138-2125079	0	C1orf86	NM_182533	ref|Homo sapiens chromosome 1 open reading frame 86 (C1orf86), transcript variant 2, mRNA [NM_182533]	C1orf86	199990	-0.492931	0.71058	0.583226	0.987258	0	2832.28	2012.56	1384.87	5792.45	2399.74	1687.85	1
A_33_P3359354	ref|NM_001146310|ens|ENST00000378558|ens|ENST00000428120|ens|ENST00000400919	hs|chr1:2116762-2116703	0	C1orf86	NM_001146310	ref|Homo sapiens chromosome 1 open reading frame 86 (C1orf86), transcript variant 1, mRNA [NM_001146310]	C1orf86	199990	-1.1222	0.459392	0.374438	0.987258	0	1923.57	883.673	699.022	5293.27	947.013	824.569	1
A_23_P386384	ref|NM_152377|ens|ENST00000395552|ens|ENST00000488027|ens|ENST00000371201	hs|chr1:60456377-60456318	0	C1orf87	NM_152377	ref|Homo sapiens chromosome 1 open reading frame 87 (C1orf87), mRNA [NM_152377]	C1orf87	127795	-0.507848	0.703271	0.366873	0.987258	0	65.1109	45.7906	43.3395	97.819	43.1111	48.6366	0
A_23_P424900	ref|NM_181643|ens|ENST00000484512|ens|ENST00000369738|gb|AK303897	hs|chr1:111894663-111894722	0	C1orf88	NM_181643	ref|Homo sapiens chromosome 1 open reading frame 88 (C1orf88), mRNA [NM_181643]	C1orf88	128344	-0.477466	0.718238	0.452265	0.987258	0	92.2715	66.2729	56.9657	149.459	61.4778	71.4419	1
A_23_P104054	ref|NM_016227|ref|NM_014283|ens|ENST00000367723|ens|ENST00000392073	hs|chr1:172580756-172580815	0	C1orf9	NM_016227	ref|Homo sapiens chromosome 1 open reading frame 9 (C1orf9), transcript variant 2, mRNA [NM_016227]	C1orf9	51430	1.37056	2.58571	0.179655	0.987258	0	1344.63	3476.82	2825.15	639.978	3532.59	3421.93	1
A_23_P104054	ref|NM_016227|ref|NM_014283|ens|ENST00000367723|ens|ENST00000392073	hs|chr1:172580756-172580815	0	C1orf9	NM_016227	ref|Homo sapiens chromosome 1 open reading frame 9 (C1orf9), transcript variant 2, mRNA [NM_016227]	C1orf9	51430	1.32452	2.50449	0.172484	0.987258	0	1351.4	3384.57	2715.11	672.64	3537.15	3238.58	1
A_23_P104054	ref|NM_016227|ref|NM_014283|ens|ENST00000367723|ens|ENST00000392073	hs|chr1:172580756-172580815	0	C1orf9	NM_016227	ref|Homo sapiens chromosome 1 open reading frame 9 (C1orf9), transcript variant 2, mRNA [NM_016227]	C1orf9	51430	1.30131	2.46452	0.205123	0.987258	0	1308.66	3225.22	2795.93	612.527	3106.58	3348.39	1
A_23_P104054	ref|NM_016227|ref|NM_014283|ens|ENST00000367723|ens|ENST00000392073	hs|chr1:172580756-172580815	0	C1orf9	NM_016227	ref|Homo sapiens chromosome 1 open reading frame 9 (C1orf9), transcript variant 2, mRNA [NM_016227]	C1orf9	51430	1.29598	2.45543	0.197305	0.987258	0	1420.88	3488.88	2974.6	678.714	3545.46	3433.2	1
A_23_P104054	ref|NM_016227|ref|NM_014283|ens|ENST00000367723|ens|ENST00000392073	hs|chr1:172580756-172580815	0	C1orf9	NM_016227	ref|Homo sapiens chromosome 1 open reading frame 9 (C1orf9), transcript variant 2, mRNA [NM_016227]	C1orf9	51430	1.27207	2.41507	0.19499	0.987258	0	1300.57	3140.97	2669.63	633.602	3134.18	3147.78	1
A_23_P104054	ref|NM_016227|ref|NM_014283|ens|ENST00000367723|ens|ENST00000392073	hs|chr1:172580756-172580815	0	C1orf9	NM_016227	ref|Homo sapiens chromosome 1 open reading frame 9 (C1orf9), transcript variant 2, mRNA [NM_016227]	C1orf9	51430	1.22018	2.32976	0.212602	0.987258	0	1504.06	3504.1	3097.06	730.436	3738.08	3284.77	1
A_23_P104054	ref|NM_016227|ref|NM_014283|ens|ENST00000367723|ens|ENST00000392073	hs|chr1:172580756-172580815	0	C1orf9	NM_016227	ref|Homo sapiens chromosome 1 open reading frame 9 (C1orf9), transcript variant 2, mRNA [NM_016227]	C1orf9	51430	1.20945	2.31249	0.223433	0.987258	0	1492.68	3451.82	3128.89	712.107	3610.12	3300.47	1
A_23_P104054	ref|NM_016227|ref|NM_014283|ens|ENST00000367723|ens|ENST00000392073	hs|chr1:172580756-172580815	0	C1orf9	NM_016227	ref|Homo sapiens chromosome 1 open reading frame 9 (C1orf9), transcript variant 2, mRNA [NM_016227]	C1orf9	51430	1.2043	2.30426	0.242999	0.987258	0	1455.1	3352.93	3170.06	667.909	3517.4	3196.15	1
A_23_P104054	ref|NM_016227|ref|NM_014283|ens|ENST00000367723|ens|ENST00000392073	hs|chr1:172580756-172580815	0	C1orf9	NM_016227	ref|Homo sapiens chromosome 1 open reading frame 9 (C1orf9), transcript variant 2, mRNA [NM_016227]	C1orf9	51430	1.19896	2.29575	0.231743	0.987258	0	1436.13	3297	3047.04	676.88	3325.43	3268.81	1
A_23_P104054	ref|NM_016227|ref|NM_014283|ens|ENST00000367723|ens|ENST00000392073	hs|chr1:172580756-172580815	0	C1orf9	NM_016227	ref|Homo sapiens chromosome 1 open reading frame 9 (C1orf9), transcript variant 2, mRNA [NM_016227]	C1orf9	51430	1.1941	2.28802	0.226507	0.987258	0	1583	3621.95	3306.27	757.926	3787.11	3463.99	1
A_33_P3367332	ref|NM_001195736|ref|NM_152371|ref|NM_001195737|ref|NM_001195738	hs|chr1:2522799-2522857	0	C1orf93	NM_001195736	ref|Homo sapiens chromosome 1 open reading frame 93 (C1orf93), transcript variant 1, mRNA [NM_001195736]	C1orf93	127281	0.298169	1.22958	0.290213	0.987258	0	2063.28	2536.97	1974.2	2156.37	2345.98	2743.51	1
A_23_P160297	ref|NM_032884|ref|NM_001134734|ens|ENST00000488417|ens|ENST00000373374	hs|chr1:34684558-34684631	0	C1orf94	NM_032884	ref|Homo sapiens chromosome 1 open reading frame 94 (C1orf94), transcript variant 2, mRNA [NM_032884]	C1orf94	84970	0.152181	1.11125	0.622703	0.987258	0	48.5295	53.9283	43.5599	54.066	61.1549	47.5557	0
A_33_P3332156	ref|NM_001003665|ens|ENST00000366788|ens|ENST00000366789|gb|BC141659	hs|chr1:226784622-226784681	0	C1orf95	NM_001003665	ref|Homo sapiens chromosome 1 open reading frame 95 (C1orf95), mRNA [NM_001003665]	C1orf95	375057	0.125658	1.091	0.603469	0.987258	0	51.9923	56.7239	52.1466	51.8386	56.1433	57.3105	0
A_32_P458472	ref|NM_001003665|ens|ENST00000366788|gb|AL137507	hs|chr1:226792564-226792623	0	C1orf95	NM_001003665	ref|Homo sapiens chromosome 1 open reading frame 95 (C1orf95), mRNA [NM_001003665]	C1orf95	375057	-0.0201942	0.9861	0.932031	0.99697	0	42.9963	42.3987	43.1343	42.8587	42.4953	42.3022	0
A_33_P3361202	ref|NM_145257|ens|ENST00000366686|ens|ENST00000284617|ens|ENST00000366687	hs|chr1:229457365-229457306	0	C1orf96	NM_145257	ref|Homo sapiens chromosome 1 open reading frame 96 (C1orf96), mRNA [NM_145257]	C1orf96	126731	1.17979	2.26544	0.220034	0.987258	0	80.4895	182.344	162.157	39.9524	158.174	210.208	1
A_33_P3359753	ref|NM_145257|ens|ENST00000284617|ens|ENST00000366687|gb|AK094615	hs|chr1:229456873-229456814	0	C1orf96	NM_145257	ref|Homo sapiens chromosome 1 open reading frame 96 (C1orf96), mRNA [NM_145257]	C1orf96	126731	0.848335	1.80042	0.200615	0.987258	0	534.829	962.917	845.522	338.302	899.072	1031.3	1
A_33_P3376292	ens|ENST00000367355|gb|BC040731	hs|chr1:200311970-200311911	0	ENST00000367355	ENST00000367355	ens|Putative uncharacterized protein C1orf98 [Source:UniProtKB/Swiss-Prot;Acc:A6NCI5] [ENST00000367355]	C1orf98	554279	-0.0354249	0.975744	0.883613	0.995682	0	40.8096	39.8198	40.5559	41.0649	38.1764	41.5339	0
A_24_P222655	ref|NM_015991|ens|ENST00000339353|ens|ENST00000374642|ens|ENST00000402322	hs|chr1:22965795-22965854	0	C1QA	NM_015991	ref|Homo sapiens complement component 1, q subcomponent, A chain (C1QA), mRNA [NM_015991]	C1QA	712	0.038456	1.02701	0.871721	0.994836	0	36.7843	37.778	37.5	36.0823	37.6107	37.9461	0
A_23_P137366	ref|NM_000491|ens|ENST00000314933|ens|ENST00000509305|gb|M36278	hs|chr1:22987795-22987854	0	C1QB	NM_000491	ref|Homo sapiens complement component 1, q subcomponent, B chain (C1QB), mRNA [NM_000491]	C1QB	713	-0.341066	0.789458	0.410045	0.987258	0	56.9444	44.9552	43.3378	74.823	44.6648	45.2475	0
A_23_P370434	ref|NM_001212|ens|ENST00000225698|gb|CR610424|gb|CR617810	hs|chr17:5336307-5336248	0	C1QBP	NM_001212	ref|Homo sapiens complement component 1, q subcomponent binding protein (C1QBP), nuclear gene encoding mitochondrial protein, mRNA [NM_001212]	C1QBP	708	0.0368414	1.02587	0.877369	0.995389	0	23541.2	24150.1	24126.9	22969.6	24253.5	24047.1	1
A_23_P125977	ref|NM_172369|ref|NM_001114101|ens|ENST00000374637|ens|ENST00000374639	hs|chr1:22974089-22974148	0	C1QC	NM_172369	ref|Homo sapiens complement component 1, q subcomponent, C chain (C1QC), transcript variant 2, mRNA [NM_172369]	C1QC	714	-0.0401994	0.97252	0.877741	0.995389	0	37.4247	36.3963	34.5175	40.5768	34.5779	38.3104	0
A_23_P77993	ref|NM_006688|ens|ENST00000253407|gb|AF095154|gb|BC008798	hs|chr17:43037633-43037574	0	C1QL1	NM_006688	ref|Homo sapiens complement component 1, q subcomponent-like 1 (C1QL1), mRNA [NM_006688]	C1QL1	10882	0.260936	1.19826	0.323893	0.987258	0	40.3357	48.3325	39.4743	41.2159	50.8653	45.9259	0
A_23_P50928	ref|NM_182528|ens|ENST00000272520|gb|CR622997|gb|CR591276	hs|chr2:119914481-119914422	0	C1QL2	NM_182528	ref|Homo sapiens complement component 1, q subcomponent-like 2 (C1QL2), mRNA [NM_182528]	C1QL2	165257	-0.218099	0.859697	0.501615	0.987258	0	48.6092	41.7892	41.5703	56.84	38.2963	45.6007	0
A_23_P1186	ref|NM_001010908|ens|ENST00000298943|ens|ENST00000448557|ens|ENST00000443738	hs|chr10:16555992-16555933	0	C1QL3	NM_001010908	ref|Homo sapiens complement component 1, q subcomponent-like 3 (C1QL3), mRNA [NM_001010908]	C1QL3	389941	0.2548	1.19317	0.321835	0.987258	0	29.7404	35.4854	30.422	29.0742	35.3461	35.6253	0
A_23_P1186	ref|NM_001010908|ens|ENST00000298943|ens|ENST00000448557|ens|ENST00000443738	hs|chr10:16555992-16555933	0	C1QL3	NM_001010908	ref|Homo sapiens complement component 1, q subcomponent-like 3 (C1QL3), mRNA [NM_001010908]	C1QL3	389941	0.0685349	1.04865	0.775583	0.989802	0	35.1076	36.8156	34.1109	36.1334	36.7361	36.8952	0
A_23_P1186	ref|NM_001010908|ens|ENST00000298943|ens|ENST00000448557|ens|ENST00000443738	hs|chr10:16555992-16555933	0	C1QL3	NM_001010908	ref|Homo sapiens complement component 1, q subcomponent-like 3 (C1QL3), mRNA [NM_001010908]	C1QL3	389941	0.0282111	1.01975	0.921755	0.99697	0	35.6586	36.3628	30.9505	41.083	36.2687	36.4571	0
A_23_P1186	ref|NM_001010908|ens|ENST00000298943|ens|ENST00000448557|ens|ENST00000443738	hs|chr10:16555992-16555933	0	C1QL3	NM_001010908	ref|Homo sapiens complement component 1, q subcomponent-like 3 (C1QL3), mRNA [NM_001010908]	C1QL3	389941	0.00389097	1.0027	0.988239	0.999467	0	33.6421	33.733	30.3874	37.2455	33.9738	33.4939	0
A_23_P1186	ref|NM_001010908|ens|ENST00000298943|ens|ENST00000448557|ens|ENST00000443738	hs|chr10:16555992-16555933	0	C1QL3	NM_001010908	ref|Homo sapiens complement component 1, q subcomponent-like 3 (C1QL3), mRNA [NM_001010908]	C1QL3	389941	0.00371948	1.00258	0.987559	0.999467	0	35.7022	35.7944	36.5864	34.8394	36.1585	35.434	0
A_23_P1186	ref|NM_001010908|ens|ENST00000298943|ens|ENST00000448557|ens|ENST00000443738	hs|chr10:16555992-16555933	0	C1QL3	NM_001010908	ref|Homo sapiens complement component 1, q subcomponent-like 3 (C1QL3), mRNA [NM_001010908]	C1QL3	389941	-0.118494	0.921148	0.720252	0.987983	0	36.6025	33.7164	30.0437	44.5933	33.5156	33.9184	0
A_23_P1186	ref|NM_001010908|ens|ENST00000298943|ens|ENST00000448557|ens|ENST00000443738	hs|chr10:16555992-16555933	0	C1QL3	NM_001010908	ref|Homo sapiens complement component 1, q subcomponent-like 3 (C1QL3), mRNA [NM_001010908]	C1QL3	389941	-0.119744	0.920351	0.636632	0.987258	0	38.4218	35.3615	36.159	40.8262	36.4643	34.2921	0
A_23_P1186	ref|NM_001010908|ens|ENST00000298943|ens|ENST00000448557|ens|ENST00000443738	hs|chr10:16555992-16555933	0	C1QL3	NM_001010908	ref|Homo sapiens complement component 1, q subcomponent-like 3 (C1QL3), mRNA [NM_001010908]	C1QL3	389941	-0.307151	0.808237	0.305422	0.987258	0	40.8159	32.9889	36.0756	46.1791	32.7505	33.229	0
A_23_P1186	ref|NM_001010908|ens|ENST00000298943|ens|ENST00000448557|ens|ENST00000443738	hs|chr10:16555992-16555933	0	C1QL3	NM_001010908	ref|Homo sapiens complement component 1, q subcomponent-like 3 (C1QL3), mRNA [NM_001010908]	C1QL3	389941	-0.571528	0.672904	0.318319	0.987258	0	47.6043	32.0331	71.8245	31.5514	33.2386	30.8713	0
A_23_P1186	ref|NM_001010908|ens|ENST00000298943|ens|ENST00000448557|ens|ENST00000443738	hs|chr10:16555992-16555933	0	C1QL3	NM_001010908	ref|Homo sapiens complement component 1, q subcomponent-like 3 (C1QL3), mRNA [NM_001010908]	C1QL3	389941	-0.582769	0.667681	0.245702	0.987258	0	48.1973	32.1804	34.5343	67.2658	33.1969	31.1951	0
A_33_P3400843	ref|NM_001008223|ens|ENST00000334221|gb|CR600274|gb|AF466366	hs|chr12:49726319-49726260	0	C1QL4	NM_001008223	ref|Homo sapiens complement component 1, q subcomponent-like 4 (C1QL4), mRNA [NM_001008223]	C1QL4	338761	-0.0286439	0.980341	0.904368	0.996521	0	47.0403	46.1156	47.6822	46.4071	45.2306	47.0179	0
A_23_P3956	ref|NM_198594|ref|NM_198593|ref|NM_030968|ens|ENST00000339142	hs|chr17:77045170-77045229	0	C1QTNF1	NM_198594	ref|Homo sapiens C1q and tumor necrosis factor related protein 1 (C1QTNF1), mRNA [NM_198594]	C1QTNF1	114897	0.225395	1.1691	0.503896	0.987258	0	1071.05	1252.17	901.853	1272	1373.22	1141.79	1
A_33_P3403153	ref|NM_031908|ens|ENST00000393975|gb|BC011699	hs|chr5:159775247-159775188	0	C1QTNF2	NM_031908	ref|Homo sapiens C1q and tumor necrosis factor related protein 2 (C1QTNF2), mRNA [NM_031908]	C1QTNF2	114898	-0.331568	0.794672	0.452511	0.987258	0	73.7311	58.5921	54.9159	98.9927	54.1483	63.4005	0
A_23_P122068	ref|NM_181435|ref|NM_030945|ens|ENST00000513471|ens|ENST00000508398	hs|chr5:34020663-34020604	0	C1QTNF3	NM_181435	ref|Homo sapiens C1q and tumor necrosis factor related protein 3 (C1QTNF3), transcript variant 2, mRNA [NM_181435]	C1QTNF3	114899	-0.00571121	0.996049	0.988913	0.999483	0	68.0197	67.751	90.6852	51.0192	64.0693	71.6443	0
A_23_P122068	ref|NM_181435|ref|NM_030945|ens|ENST00000513471|ens|ENST00000508398	hs|chr5:34020663-34020604	0	C1QTNF3	NM_181435	ref|Homo sapiens C1q and tumor necrosis factor related protein 3 (C1QTNF3), transcript variant 2, mRNA [NM_181435]	C1QTNF3	114899	-0.0214197	0.985263	0.942455	0.99697	0	71.2178	70.1683	82.9257	61.1629	67.823	72.5946	0
A_23_P122068	ref|NM_181435|ref|NM_030945|ens|ENST00000513471|ens|ENST00000508398	hs|chr5:34020663-34020604	0	C1QTNF3	NM_181435	ref|Homo sapiens C1q and tumor necrosis factor related protein 3 (C1QTNF3), transcript variant 2, mRNA [NM_181435]	C1QTNF3	114899	-0.0468731	0.968032	0.895841	0.996482	0	71.3457	69.065	89.1334	57.1078	64.3163	74.1642	0
A_23_P122068	ref|NM_181435|ref|NM_030945|ens|ENST00000513471|ens|ENST00000508398	hs|chr5:34020663-34020604	0	C1QTNF3	NM_181435	ref|Homo sapiens C1q and tumor necrosis factor related protein 3 (C1QTNF3), transcript variant 2, mRNA [NM_181435]	C1QTNF3	114899	-0.0681328	0.953872	0.866349	0.994566	0	72.2729	68.939	95.0504	54.9536	63.6328	74.6878	0
A_23_P122068	ref|NM_181435|ref|NM_030945|ens|ENST00000513471|ens|ENST00000508398	hs|chr5:34020663-34020604	0	C1QTNF3	NM_181435	ref|Homo sapiens C1q and tumor necrosis factor related protein 3 (C1QTNF3), transcript variant 2, mRNA [NM_181435]	C1QTNF3	114899	-0.151125	0.900548	0.656874	0.987258	0	72.961	65.7049	89.2106	59.6713	62.6052	68.9581	0
A_23_P122068	ref|NM_181435|ref|NM_030945|ens|ENST00000513471|ens|ENST00000508398	hs|chr5:34020663-34020604	0	C1QTNF3	NM_181435	ref|Homo sapiens C1q and tumor necrosis factor related protein 3 (C1QTNF3), transcript variant 2, mRNA [NM_181435]	C1QTNF3	114899	-0.151301	0.900438	0.705617	0.987258	0	78.3642	70.5621	100.567	61.0634	62.5588	79.5892	1
A_23_P122068	ref|NM_181435|ref|NM_030945|ens|ENST00000513471|ens|ENST00000508398	hs|chr5:34020663-34020604	0	C1QTNF3	NM_181435	ref|Homo sapiens C1q and tumor necrosis factor related protein 3 (C1QTNF3), transcript variant 2, mRNA [NM_181435]	C1QTNF3	114899	-0.18351	0.880558	0.613741	0.987258	0	78.1829	68.8446	98.1083	62.3043	65.4939	72.3667	0
A_23_P122068	ref|NM_181435|ref|NM_030945|ens|ENST00000513471|ens|ENST00000508398	hs|chr5:34020663-34020604	0	C1QTNF3	NM_181435	ref|Homo sapiens C1q and tumor necrosis factor related protein 3 (C1QTNF3), transcript variant 2, mRNA [NM_181435]	C1QTNF3	114899	-0.258663	0.835862	0.437284	0.987258	0	84.9513	71.0076	100.704	71.6628	66.0621	76.3233	1
A_23_P122068	ref|NM_181435|ref|NM_030945|ens|ENST00000513471|ens|ENST00000508398	hs|chr5:34020663-34020604	0	C1QTNF3	NM_181435	ref|Homo sapiens C1q and tumor necrosis factor related protein 3 (C1QTNF3), transcript variant 2, mRNA [NM_181435]	C1QTNF3	114899	-0.308677	0.807382	0.324503	0.987258	0	82.7437	66.8058	95.8041	71.4638	66.7451	66.8665	0
A_23_P122068	ref|NM_181435|ref|NM_030945|ens|ENST00000513471|ens|ENST00000508398	hs|chr5:34020663-34020604	0	C1QTNF3	NM_181435	ref|Homo sapiens C1q and tumor necrosis factor related protein 3 (C1QTNF3), transcript variant 2, mRNA [NM_181435]	C1QTNF3	114899	-1.14091	0.453472	0.0824705	0.987258	0	160.831	72.9324	108.589	238.206	69.0973	76.9804	1
A_33_P3210492	ref|NM_031909|ens|ENST00000302514|gb|CR614754|gb|AF329838	hs|chr11:47611639-47611580	0	C1QTNF4	NM_031909	ref|Homo sapiens C1q and tumor necrosis factor related protein 4 (C1QTNF4), mRNA [NM_031909]	C1QTNF4	114900	-0.192384	0.875158	0.499548	0.987258	0	50.7415	44.4068	44.9769	57.2449	43.5419	45.2889	0
A_23_P259292	ref|NM_015645|ref|NM_031433|ens|ENST00000445041|gb|AF086482	hs|chr11:119209954-119209895	0	C1QTNF5	NM_015645	ref|Homo sapiens C1q and tumor necrosis factor related protein 5 (C1QTNF5), mRNA [NM_015645]	C1QTNF5	114902	-0.814841	0.568471	0.383535	0.987258	0	1382.31	785.805	668.694	2857.49	905.392	682.014	1
A_24_P211565	ref|NM_031910|ref|NM_182486|ens|ENST00000493023|ens|ENST00000470655	hs|chr22:37576349-37576290	0	C1QTNF6	NM_031910	ref|Homo sapiens C1q and tumor necrosis factor related protein 6 (C1QTNF6), transcript variant 1, mRNA [NM_031910]	C1QTNF6	114904	-0.306113	0.808818	0.728469	0.988902	0	1174.27	949.772	752.963	1831.32	1701.52	530.153	1
A_33_P3269428	ens|ENST00000255836|ens|ENST00000470655|gb|AK128125	hs|chr22:37578842-37578783	0	ENST00000255836	ENST00000255836	ens|C1q and tumor necrosis factor related protein 6 [Source:HGNC Symbol;Acc:14343] [ENST00000255836]	C1QTNF6	114904	-0.85534	0.552735	0.336115	0.987258	0	172.083	95.1162	86.3684	342.862	91.1625	99.2413	1
A_32_P190769	ref|NM_031911|ref|NM_001135170|ref|NM_001135171|ens|ENST00000295297	hs|chr4:15446726-15446785	0	C1QTNF7	NM_031911	ref|Homo sapiens C1q and tumor necrosis factor related protein 7 (C1QTNF7), transcript variant 3, mRNA [NM_031911]	C1QTNF7	114905	0.404029	1.3232	0.3285	0.987258	0	42.8476	56.6959	47.4267	38.7107	72.276	44.4744	0
A_33_P3291034	ref|NM_207419|ens|ENST00000328449|ens|ENST00000420278|gb|AY358832	hs|chr16:1138291-1138232	0	C1QTNF8	NM_207419	ref|Homo sapiens C1q and tumor necrosis factor related protein 8 (C1QTNF8), mRNA [NM_207419]	C1QTNF8	390664	-0.0939496	0.936954	0.73553	0.9898	0	38.716	36.2751	38.6061	38.8262	32.0654	41.0375	0
A_33_P3357002	ref|NM_178540|ens|ENST00000382141|ens|ENST00000382145|ens|ENST00000382071	hs|chr13:24895938-24895997	0	C1QTNF9	NM_178540	ref|Homo sapiens C1q and tumor necrosis factor related protein 9 (C1QTNF9), mRNA [NM_178540]	C1QTNF9	338872	0.208081	1.15515	0.681085	0.987258	0	55.1798	63.741	77.8028	39.135	75.6194	53.7285	0
A_23_P400505	ref|NM_178540|ref|NM_001007537|ens|ENST00000382141|ens|ENST00000382071	hs|chr13:24895579-24895638	0	C1QTNF9	NM_178540	ref|Homo sapiens C1q and tumor necrosis factor related protein 9 (C1QTNF9), mRNA [NM_178540]	C1QTNF9	338872	-0.0321772	0.977943	0.899554	0.996521	0	43.3842	42.4273	41.5709	45.2766	39.5585	45.5041	0
A_33_P3357007	ref|NM_001007537|ens|ENST00000382057|ens|ENST00000382145|ens|ENST00000382141	hs|chr13:24471092-24471033	0	C1QTNF9B	NM_001007537	ref|Homo sapiens C1q and tumor necrosis factor related protein 9B (C1QTNF9B), mRNA [NM_001007537]	C1QTNF9B	387911	-0.310536	0.806342	0.273857	0.987258	0	59.7157	48.1513	65.1668	54.7206	47.1192	49.2059	0
A_33_P3531206	ref|NM_001014442|ens|ENST00000417034|ens|ENST00000382133|ens|ENST00000422229	hs|chr13:24465610-24465669	0	PCOTH	NM_001014442	ref|Homo sapiens prostate collagen triple helix (PCOTH), transcript variant 1, mRNA [NM_001014442]	C1QTNF9B-AS1	542767	0.0776306	1.05528	0.920934	0.99697	0	70.1771	74.0568	134.309	36.6679	72.8376	75.2963	1
A_33_P3531204	ref|NM_001135816|ref|NM_001014442|ens|ENST00000422229|ens|ENST00000435039	hs|chr13:24465817-24465876	0	PCOTH	NM_001135816	ref|Homo sapiens prostate collagen triple helix (PCOTH), transcript variant 2, mRNA [NM_001135816]	C1QTNF9B-AS1	542767	-0.573184	0.672132	0.0851322	0.987258	0	138.119	92.8342	151.501	125.919	95.2446	90.4848	1
A_23_P125423	ref|NM_001733|gb|M14058|gb|AK024951|gb|BC035220	hs|chr12:7187626-7187567	0	C1R	NM_001733	ref|Homo sapiens complement component 1, r subcomponent (C1R), mRNA [NM_001733]	C1R	715	-1.1168	0.461115	0.445633	0.987258	0	13151	6064.1	29537.7	5855.15	14754.7	2492.31	1
A_33_P3393821	ref|NM_001733|ens|ENST00000290575|gb|EU832834|gb|AK291313	hs|chr12:7187895-7187836	0	C1R	NM_001733	ref|Homo sapiens complement component 1, r subcomponent (C1R), mRNA [NM_001733]	C1R	715	-1.15659	0.44857	0.450064	0.987258	0	75692.6	33953.5	199353	28739.8	76031	15162.7	1
A_23_P363968	ref|NM_016546|ens|ENST00000266542|gb|AF178985	hs|chr12:7247616-7247557	0	C1RL	NM_016546	ref|Homo sapiens complement component 1, r subcomponent-like (C1RL), mRNA [NM_016546]	C1RL	51279	0.375048	1.29688	0.699511	0.987258	0	587.338	761.708	1223.72	281.898	1076.76	538.836	1
A_33_P3257728	ref|NM_016546|ens|ENST00000396661|ens|ENST00000266542|gb|AK314299	hs|chr12:7249242-7249183	0	C1RL	NM_016546	ref|Homo sapiens complement component 1, r subcomponent-like (C1RL), mRNA [NM_016546]	C1RL	51279	-0.0862247	0.941985	0.890161	0.996482	0	118.74	111.851	176.609	79.8329	152.288	82.1516	1
A_23_P2492	ref|NM_001734|ref|NM_201442|ens|ENST00000360817|ens|ENST00000382222	hs|chr12:7178093-7178152	0	C1S	NM_001734	ref|Homo sapiens complement component 1, s subcomponent (C1S), transcript variant 2, mRNA [NM_001734]	C1S	716	-0.485616	0.714192	0.742929	0.9898	0	55258	39464.9	178619	17094.8	63056.2	24699.8	1
A_33_P3230478	ref|NM_201442|ref|NM_001734|ens|ENST00000403949|ens|ENST00000495053	hs|chr12:7171593-7171652	0	C1S	NM_201442	ref|Homo sapiens complement component 1, s subcomponent (C1S), transcript variant 1, mRNA [NM_201442]	C1S	716	-0.581905	0.668081	0.614851	0.987258	0	1618.8	1081.49	3946.47	664.012	1573.68	743.236	1
A_33_P3404601	ref|NM_001178063|ref|NM_000063|ref|NM_001145903|ens|ENST00000375488	hs|chr6:31912555-31912614	0	C2	NM_001178063	ref|Homo sapiens complement component 2 (C2), transcript variant 3, mRNA [NM_001178063]	C2	717	-2.48209	0.178985	0.125382	0.987258	0	371.747	66.5373	1171.87	117.928	64.5977	68.535	1
A_32_P162187	ref|NM_000063|ref|NM_001178063|ref|NM_001145903|ens|ENST00000375488	hs|chr6:31913187-31913246	0	C2	NM_000063	ref|Homo sapiens complement component 2 (C2), transcript variant 1, mRNA [NM_000063]	C2	717	-2.67627	0.156445	0.0416964	0.987258	0	1162.28	181.833	2536.92	532.492	188.265	175.62	1
A_23_P40295	ref|NM_012261|ref|NM_001199897|ens|ENST00000246070|ens|ENST00000427562	hs|chr20:9511041-9511100	0	C20orf103	NM_012261	ref|Homo sapiens chromosome 20 open reading frame 103 (C20orf103), transcript variant 1, mRNA [NM_012261]	C20orf103	24141	0.527548	1.44148	0.330987	0.987258	0	43.7441	63.0561	46.7145	40.9625	92.4019	43.0301	0
A_24_P323941	ref|NM_001012971|ens|ENST00000371328|gb|CR624258|gb|BC107704	hs|chr20:55101088-55101147	0	C20orf106	NM_001012971	ref|Homo sapiens chromosome 20 open reading frame 106 (C20orf106), mRNA [NM_001012971]	C20orf106	200232	-0.460033	0.72697	0.335336	0.987258	0	204.633	148.762	268.379	156.028	123.829	178.715	1
A_33_P3404014	ref|NM_001013646|ens|ENST00000371325|gb|CR593795|gb|BC105792	hs|chr20:55111285-55111344	0	C20orf107	NM_001013646	ref|Homo sapiens chromosome 20 open reading frame 107 (C20orf107), mRNA [NM_001013646]	C20orf107	388799	-0.308076	0.807718	0.446826	0.987258	0	68.2379	55.117	88.9741	52.3344	53.4638	56.8212	0
A_23_P68486	ref|NM_080821|ens|ENST00000371384|gb|AK075565|gb|BC017725	hs|chr20:54943040-54943099	0	C20orf108	NM_080821	ref|Homo sapiens chromosome 20 open reading frame 108 (C20orf108), mRNA [NM_080821]	C20orf108	116151	0.369647	1.29204	0.513898	0.987258	0	4079.81	5271.27	6276.09	2652.11	5295.6	5247.05	1
A_24_P219971	ref|NM_017896|gb|AK025775|gb|BC031819	hs|chr20:61579681-61579740	0	C20orf11	NM_017896	ref|Homo sapiens chromosome 20 open reading frame 11 (C20orf11), mRNA [NM_017896]	C20orf11	54994	0.592665	1.50803	0.505818	0.987258	0	2109.56	3181.28	4338.79	1025.69	3128.35	3235.1	1
A_23_P79818	ref|NM_016470|ens|ENST00000372970|ens|ENST00000255174|gb|AK315155	hs|chr20:42825757-42825698	0	C20orf111	NM_016470	ref|Homo sapiens chromosome 20 open reading frame 111 (C20orf111), mRNA [NM_016470]	C20orf111	51526	-0.464259	0.724843	0.191163	0.987258	0	3611.8	2617.99	3207.69	4066.83	2974.6	2304.14	1
A_24_P118938	ref|NM_080616|ens|ENST00000359676|gb|AL122043|gb|AL834520	hs|chr20:31031812-31031753	0	C20orf112	NM_080616	ref|Homo sapiens chromosome 20 open reading frame 112 (C20orf112), mRNA [NM_080616]	C20orf112	140688	1.22682	2.34051	0.114848	0.987258	0	55.319	129.475	91.7891	33.3394	118.385	141.603	1
A_33_P3366048	ref|NM_080616|ens|ENST00000359676|gb|AK056286|gb|AL122043	hs|chr20:31034910-31034851	0	C20orf112	NM_080616	ref|Homo sapiens chromosome 20 open reading frame 112 (C20orf112), mRNA [NM_080616]	C20orf112	140688	0.128802	1.09339	0.818376	0.991737	0	57.4089	62.77	89.238	36.9325	62.3618	63.1809	0
A_23_P303548	ens|ENST00000375673|ens|ENST00000201961|ens|ENST00000375678|ref|XM_003118802	hs|chr20:31108678-31108619	0	ENST00000375673	ENST00000375673	ens|Uncharacterized protein C20orf112 [Source:UniProtKB/Swiss-Prot;Acc:Q96MY1] [ENST00000375673]	C20orf112	140688	0.0466785	1.03288	0.924373	0.99697	0	46.8377	48.378	53.7691	40.7999	34.1198	68.5944	0
A_33_P3271284	ref|NM_080616|ens|ENST00000397984|ens|ENST00000475781|ens|ENST00000359676	hs|chr20:31040747-31040688	0	C20orf112	NM_080616	ref|Homo sapiens chromosome 20 open reading frame 112 (C20orf112), mRNA [NM_080616]	C20orf112	140688	-0.0639705	0.956628	0.823641	0.991737	0	56.668	54.2102	50.1187	64.0731	57.9767	50.6883	0
A_23_P372096	ens|ENST00000375678|ens|ENST00000326071|ens|ENST00000375677|gb|AK097804	hs|chr20:31052830-31052771	0	ENST00000375678	ENST00000375678	ens|Uncharacterized protein C20orf112 [Source:UniProtKB/Swiss-Prot;Acc:Q96MY1] [ENST00000375678]	C20orf112	140688	-0.456863	0.728569	0.581889	0.987258	0	401.572	292.573	211.67	761.849	235.797	363.021	1
A_33_P3366028	ref|NM_080628|ens|ENST00000217320|gb|AK123544|ens|ENST00000436941	hs|chr20:35522560-35522619	0	C20orf118	NM_080628	ref|Homo sapiens chromosome 20 open reading frame 118 (C20orf118), mRNA [NM_080628]	C20orf118	140711	0.0149836	1.01044	0.950732	0.99697	0	39.7796	40.1949	40.8173	38.7682	41.7614	38.6871	0
A_23_P40315	ref|NM_001099407|ens|ENST00000487128|ens|ENST00000358866|ens|ENST00000357236	hs|chr20:18364192-18364133	0	C20orf12	NM_001099407	ref|Homo sapiens chromosome 20 open reading frame 12 (C20orf12), mRNA [NM_001099407]	C20orf12	55184	0.15205	1.11115	0.750346	0.9898	0	190.95	212.173	272.831	133.643	218.914	205.64	1
A_33_P3403942	ref|NM_080721|ens|ENST00000279028	hs|chr20:45169995-45169936	0	C20orf123	NM_080721	ref|Homo sapiens chromosome 20 open reading frame 123 (C20orf123), mRNA [NM_080721]	C20orf123	128506	0.15949	1.11689	0.564938	0.987258	0	32.7517	36.5801	36.6613	29.2591	37.0761	36.0908	0
A_23_P421811	ref|NM_152503|ens|ENST00000466091|ens|ENST00000441008|ens|ENST00000400441	hs|chr20:35729704-35729645	0	C20orf132	NM_152503	ref|Homo sapiens chromosome 20 open reading frame 132 (C20orf132), transcript variant 1, mRNA [NM_152503]	C20orf132	140699	-0.16091	0.89446	0.633484	0.987258	0	131.498	117.62	111.481	155.11	132.247	104.611	1
A_23_P348767	ref|NM_213631|ref|NM_213632|ens|ENST00000400440|ens|ENST00000421643	hs|chr20:35769618-35766368	0	C20orf132	NM_213631	ref|Homo sapiens chromosome 20 open reading frame 132 (C20orf132), transcript variant 2, mRNA [NM_213631]	C20orf132	140699	-0.195632	0.87319	0.517399	0.987258	0	54.9628	47.993	50.0969	60.3013	53.9962	42.6572	0
A_33_P3364989	ref|NM_001024675|ens|ENST00000330271	hs|chr20:32256272-32256331	0	C20orf134	NM_001024675	ref|Homo sapiens chromosome 20 open reading frame 134 (C20orf134), mRNA [NM_001024675]	C20orf134	170487	-0.22407	0.856147	0.770112	0.989802	0	451.299	386.378	244.685	832.38	331.274	450.649	1
A_33_P3251462	ref|NM_080739|ens|ENST00000380589|gb|AK312218|gb|BC014591	hs|chr20:2796282-2796341	0	C20orf141	NM_080739	ref|Homo sapiens chromosome 20 open reading frame 141 (C20orf141), mRNA [NM_080739]	C20orf141	128653	-0.600382	0.659579	0.747316	0.9898	0	3543.72	2337.36	768.293	16345.2	3726.16	1466.19	1
A_33_P3399875	ref|NM_080825|ens|ENST00000375222|gb|CR617586|gb|DQ080434	hs|chr20:32250153-32250212	0	C20orf144	NM_080825	ref|Homo sapiens chromosome 20 open reading frame 144 (C20orf144), mRNA [NM_080825]	C20orf144	128864	-0.777037	0.583564	0.481529	0.987258	0	175.142	102.206	71.1432	431.168	108.234	96.5149	1
A_32_P331052	ref|NM_080833|ens|ENST00000252998|gb|AK290299|gb|AK074919	hs|chr20:60987695-60986009	0	C20orf151	NM_080833	ref|Homo sapiens chromosome 20 open reading frame 151 (C20orf151), mRNA [NM_080833]	C20orf151	140893	0.0345337	1.02423	0.888266	0.996443	0	44.4583	45.5353	43.6807	45.2497	43.1393	48.0644	0
A_23_P132041	ref|NM_080834|ens|ENST00000349339|ens|ENST00000373973|gb|BC114945	hs|chr20:34572690-34575365	0	C20orf152	NM_080834	ref|Homo sapiens chromosome 20 open reading frame 152 (C20orf152), mRNA [NM_080834]	C20orf152	140894	0.144199	1.10512	0.606886	0.987258	0	35.1399	38.8336	37.4957	32.932	43.0323	35.0446	0
A_23_P91414	ref|NM_080625|ens|ENST00000262659|ens|ENST00000452892|ens|ENST00000300415	hs|chr20:30619596-30619655	0	C20orf160	NM_080625	ref|Homo sapiens chromosome 20 open reading frame 160 (C20orf160), mRNA [NM_080625]	C20orf160	140706	0.104857	1.07539	0.688692	0.987258	0	34.7822	37.4044	31.8815	37.9469	36.4561	38.3773	0
A_33_P3380772	ref|NM_080625|ens|ENST00000339619|ens|ENST00000262659|ens|ENST00000452892	hs|chr20:30607145-30607204	0	C20orf160	NM_080625	ref|Homo sapiens chromosome 20 open reading frame 160 (C20orf160), mRNA [NM_080625]	C20orf160	140706	-0.586738	0.665847	0.191737	0.987258	0	54656.9	36393.1	41978.1	71165.1	38967.6	33988.7	1
A_33_P3390202	ref|NM_080608|ens|ENST00000372519|gb|BC039607	hs|chr20:44515190-44515131	0	C20orf165	NM_080608	ref|Homo sapiens chromosome 20 open reading frame 165 (C20orf165), mRNA [NM_080608]	C20orf165	128497	-0.194251	0.874027	0.434347	0.987258	0	81.1769	70.9508	81.2905	81.0635	70.2293	71.6797	0
A_23_P316637	ref|NM_178463|ens|ENST00000370524|ens|ENST00000370527|ens|ENST00000370523	hs|chr20:61167673-61167732	0	C20orf166	NM_178463	ref|Homo sapiens chromosome 20 open reading frame 166 (C20orf166), mRNA [NM_178463]	C20orf166	128826	-0.147255	0.902967	0.560953	0.987258	0	37.5438	33.9008	39.8474	35.3733	34.342	33.4652	0
A_33_P3423853	ref|NR_033263|ens|ENST00000436101|ens|ENST00000412495|ens|ENST00000475015	hs|chr20:61145202-61145143	0	C20orf200	NR_033263	ref|Homo sapiens chromosome 20 open reading frame 200 (C20orf200), non-coding RNA [NR_033263]	C20orf166-AS1	253868	-0.318003	0.802179	0.489737	0.987258	0	57.0129	45.7346	41.1156	79.0568	46.2978	45.1782	0
A_33_P3352727	ref|NR_026933|ens|ENST00000419294	hs|chr20:34108653-34108594	0	C20orf173	NR_026933	ref|Homo sapiens chromosome 20 open reading frame 173 (C20orf173), transcript variant 2, transcribed RNA [NR_026933]	C20orf173	140873	0.0119145	1.00829	0.972969	0.99841	0	45.3169	45.6927	36.185	56.7534	44.4503	46.9699	0
A_23_P57248	ref|NM_001145350|ens|ENST00000246199|ens|ENST00000444723|ens|ENST00000444099	hs|chr20:34114905-34114846	0	C20orf173	NM_001145350	ref|Homo sapiens chromosome 20 open reading frame 173 (C20orf173), transcript variant 1, mRNA [NM_001145350]	C20orf173	140873	-0.0998982	0.933099	0.678012	0.987258	0	42.0254	39.2139	41.6604	42.3937	38.6308	39.8058	0
A_33_P3324730	ref|NM_001145350|ens|ENST00000444723|ens|ENST00000246199|ens|ENST00000444099	hs|chr20:34116663-34116604	0	C20orf173	NM_001145350	ref|Homo sapiens chromosome 20 open reading frame 173 (C20orf173), transcript variant 1, mRNA [NM_001145350]	C20orf173	140873	-0.177614	0.884164	0.620401	0.987258	0	45.6088	40.3256	36.3455	57.233	40.2274	40.4241	0
A_24_P6428	ref|NM_022106|ref|NM_001190826|ref|NM_001190827|ens|ENST00000358293	hs|chr20:58521867-58521926	0	C20orf177	NM_022106	ref|Homo sapiens chromosome 20 open reading frame 177 (C20orf177), transcript variant 1, mRNA [NM_022106]	C20orf177	63939	0.195267	1.14494	0.701433	0.987258	0	55.079	63.0619	80.82	37.5364	59.6274	66.6942	0
A_33_P3345389	ref|NM_001009984|ens|ENST00000453730|ens|ENST00000252032	hs|chr20:3230007-3229948	0	C20orf194	NM_001009984	ref|Homo sapiens chromosome 20 open reading frame 194 (C20orf194), mRNA [NM_001009984]	C20orf194	25943	1.39929	2.63772	0.0353879	0.987258	0	665.278	1754.81	933.595	474.075	1685.7	1826.76	1
A_33_P3405459	ref|NM_024059|ens|ENST00000395206|ens|ENST00000370098|ens|ENST00000370097	hs|chr20:62187956-62188015	0	C20orf195	NM_024059	ref|Homo sapiens chromosome 20 open reading frame 195 (C20orf195), mRNA [NM_024059]	C20orf195	79025	0.124776	1.09034	0.644967	0.987258	0	69.7335	76.0331	64.1482	75.8051	81.2591	71.1432	0
A_33_P3238671	ref|NM_152504|ens|ENST00000378979|ens|ENST00000445603|ens|ENST00000378971	hs|chr20:5753629-5753688	0	C20orf196	NM_152504	ref|Homo sapiens chromosome 20 open reading frame 196 (C20orf196), mRNA [NM_152504]	C20orf196	149840	-0.381532	0.767622	0.211396	0.987258	0	165.859	127.317	148.937	184.704	131.582	123.19	1
A_23_P401709	ref|NM_152504|ens|ENST00000445603|ens|ENST00000378971|ens|ENST00000442185	hs|chr20:5843746-5843805	0	C20orf196	NM_152504	ref|Homo sapiens chromosome 20 open reading frame 196 (C20orf196), mRNA [NM_152504]	C20orf196	149840	-0.832976	0.56137	0.0439395	0.987258	0	118.58	66.5672	109.147	128.828	75.6259	58.5936	1
A_33_P3275510	ref|NM_152504|ens|ENST00000303142|gb|BC035800|gb|AK292708	hs|chr20:5844498-5844557	0	C20orf196	NM_152504	ref|Homo sapiens chromosome 20 open reading frame 196 (C20orf196), mRNA [NM_152504]	C20orf196	149840	-1.25046	0.420315	0.0528303	0.987258	0	495.686	208.344	376.542	652.53	261.333	166.1	1
A_32_P339640	ref|NM_173644|ens|ENST00000313426|gb|AY358539|gb|AK091179	hs|chr20:58647278-58647337	0	C20orf197	NM_173644	ref|Homo sapiens chromosome 20 open reading frame 197 (C20orf197), mRNA [NM_173644]	C20orf197	284756	-0.0998226	0.933148	0.707145	0.987258	0	39.2935	36.6666	36.7461	42.0175	34.0548	39.4788	0
A_23_P17307	ref|NM_018270|ens|ENST00000370487|gb|AK001776|gb|AB085682	hs|chr20:61431334-61431393	0	C20orf20	NM_018270	ref|Homo sapiens chromosome 20 open reading frame 20 (C20orf20), mRNA [NM_018270]	C20orf20	55257	-0.258389	0.836021	0.681126	0.987258	0	1558.18	1302.67	975.569	2488.74	1553.17	1092.58	1
A_23_P348524	ref|NM_001007125|ens|ENST00000308906|gb|BC036837|ens|ENST00000302096	hs|chr20:62714820-62714761	0	C20orf201	NM_001007125	ref|Homo sapiens chromosome 20 open reading frame 201 (C20orf201), mRNA [NM_001007125]	C20orf201	198437	-0.37257	0.772405	0.418031	0.987258	0	64.5467	49.8562	46.8539	88.9207	49.8576	49.8549	0
A_33_P3387756	ref|NM_001007125|ens|ENST00000308906|gb|BC036837|ens|ENST00000302096	hs|chr20:62714996-62714937	0	C20orf201	NM_001007125	ref|Homo sapiens chromosome 20 open reading frame 201 (C20orf201), mRNA [NM_001007125]	C20orf201	198437	-1.07083	0.476045	0.18707	0.987258	0	7336.26	3492.39	4416.53	12186.2	4624.06	2637.69	1
A_32_P213881	ref|NM_001009612|ens|ENST00000400633|gb|AK092524	hs|chr20:1188716-1188775	0	C20orf202	NM_001009612	ref|Homo sapiens chromosome 20 open reading frame 202 (C20orf202), mRNA [NM_001009612]	C20orf202	400831	0.00261277	1.00181	0.992253	0.999809	0	35.2662	35.3301	34.8473	35.6901	39.481	31.6156	0
A_23_P102582	ref|NM_018840|ref|NM_001199535|ref|NM_001199534|ref|NM_199483	hs|chr20:35240817-35240876	0	C20orf24	NM_018840	ref|Homo sapiens chromosome 20 open reading frame 24 (C20orf24), transcript variant 1, mRNA [NM_018840]	C20orf24	55969	-0.430241	0.742138	0.196619	0.987258	0	21316.8	15820	23259.9	19536	14026.7	17842.5	1
A_23_P102582	ref|NM_018840|ref|NM_001199535|ref|NM_001199534|ref|NM_199483	hs|chr20:35240817-35240876	0	C20orf24	NM_018840	ref|Homo sapiens chromosome 20 open reading frame 24 (C20orf24), transcript variant 1, mRNA [NM_018840]	C20orf24	55969	-0.431165	0.741663	0.212489	0.987258	0	20861.5	15472.2	22560.7	19290.3	13327.8	17961.6	1
A_23_P102582	ref|NM_018840|ref|NM_001199535|ref|NM_001199534|ref|NM_199483	hs|chr20:35240817-35240876	0	C20orf24	NM_018840	ref|Homo sapiens chromosome 20 open reading frame 24 (C20orf24), transcript variant 1, mRNA [NM_018840]	C20orf24	55969	-0.440737	0.736758	0.170932	0.987258	0	21295.7	15689.7	22753	19931.7	14104.6	17453.1	1
A_23_P102582	ref|NM_018840|ref|NM_001199535|ref|NM_001199534|ref|NM_199483	hs|chr20:35240817-35240876	0	C20orf24	NM_018840	ref|Homo sapiens chromosome 20 open reading frame 24 (C20orf24), transcript variant 1, mRNA [NM_018840]	C20orf24	55969	-0.44789	0.733114	0.188136	0.987258	0	20923.9	15339.6	22590	19380.7	13399.6	17560.5	1
A_23_P102582	ref|NM_018840|ref|NM_001199535|ref|NM_001199534|ref|NM_199483	hs|chr20:35240817-35240876	0	C20orf24	NM_018840	ref|Homo sapiens chromosome 20 open reading frame 24 (C20orf24), transcript variant 1, mRNA [NM_018840]	C20orf24	55969	-0.448122	0.732996	0.187785	0.987258	0	21739.4	15934.9	24042.6	19656.8	14160.1	17932.1	1
A_23_P102582	ref|NM_018840|ref|NM_001199535|ref|NM_001199534|ref|NM_199483	hs|chr20:35240817-35240876	0	C20orf24	NM_018840	ref|Homo sapiens chromosome 20 open reading frame 24 (C20orf24), transcript variant 1, mRNA [NM_018840]	C20orf24	55969	-0.457326	0.728335	0.184859	0.987258	0	21019.1	15308.9	23101.3	19124.5	13450.6	17424	1
A_23_P102582	ref|NM_018840|ref|NM_001199535|ref|NM_001199534|ref|NM_199483	hs|chr20:35240817-35240876	0	C20orf24	NM_018840	ref|Homo sapiens chromosome 20 open reading frame 24 (C20orf24), transcript variant 1, mRNA [NM_018840]	C20orf24	55969	-0.457398	0.728299	0.209612	0.987258	0	19316.5	14068.2	20928	17829.1	11844.3	16709.6	1
A_23_P102582	ref|NM_018840|ref|NM_001199535|ref|NM_001199534|ref|NM_199483	hs|chr20:35240817-35240876	0	C20orf24	NM_018840	ref|Homo sapiens chromosome 20 open reading frame 24 (C20orf24), transcript variant 1, mRNA [NM_018840]	C20orf24	55969	-0.461464	0.726249	0.207294	0.987258	0	19156.9	13912.7	20476.5	17922.3	11634.7	16636.6	1
A_23_P102582	ref|NM_018840|ref|NM_001199535|ref|NM_001199534|ref|NM_199483	hs|chr20:35240817-35240876	0	C20orf24	NM_018840	ref|Homo sapiens chromosome 20 open reading frame 24 (C20orf24), transcript variant 1, mRNA [NM_018840]	C20orf24	55969	-0.463579	0.725185	0.16139	0.987258	0	21297.4	15444.5	23013.5	19709.2	13830.1	17247.5	1
A_23_P102582	ref|NM_018840|ref|NM_001199535|ref|NM_001199534|ref|NM_199483	hs|chr20:35240817-35240876	0	C20orf24	NM_018840	ref|Homo sapiens chromosome 20 open reading frame 24 (C20orf24), transcript variant 1, mRNA [NM_018840]	C20orf24	55969	-0.477566	0.718188	0.155594	0.987258	0	21704.4	15587.8	23657.1	19912.9	13961.2	17403.9	1
A_33_P3395783	ref|NM_015585|ens|ENST00000389656|ens|ENST00000488640|ens|ENST00000377293	hs|chr20:20243714-20243773	0	C20orf26	NM_015585	ref|Homo sapiens chromosome 20 open reading frame 26 (C20orf26), transcript variant 1, mRNA [NM_015585]	C20orf26	26074	-0.0124944	0.991377	0.958308	0.997354	0	36.5597	36.2444	37.449	35.6914	35.6485	36.8503	0
A_32_P4262	ref|NM_015585|ens|ENST00000377308|ens|ENST00000389655|ens|ENST00000245957	hs|chr20:20341270-20341329	0	C20orf26	NM_015585	ref|Homo sapiens chromosome 20 open reading frame 26 (C20orf26), transcript variant 1, mRNA [NM_015585]	C20orf26	26074	-0.0278147	0.980905	0.91776	0.99697	0	42.1631	41.358	39.8299	44.633	37.561	45.5388	0
A_33_P3395804	ref|NM_001167816|ens|ENST00000377306|ens|ENST00000451767|gb|AL117439	hs|chr20:20144812-20144871	0	C20orf26	NM_001167816	ref|Homo sapiens chromosome 20 open reading frame 26 (C20orf26), transcript variant 2, mRNA [NM_001167816]	C20orf26	26074	-0.0707355	0.952152	0.826903	0.991737	0	55.3014	52.6554	45.9275	66.5886	50.4115	54.9992	0
A_33_P3399433	ref|NM_001039140|ens|ENST00000405186|ens|ENST00000399673|ens|ENST00000379765	hs|chr20:3734216-3734158	0	C20orf27	NM_001039140	ref|Homo sapiens chromosome 20 open reading frame 27 (C20orf27), mRNA [NM_001039140]	C20orf27	54976	0.131858	1.0957	0.744724	0.9898	0	8298.94	9093.18	6322.44	10893.3	8411.57	9830.03	1
A_23_P28878	ref|NM_001039140|ens|ENST00000399673|ens|ENST00000379772|ens|ENST00000399672	hs|chr20:3736127-3735119	0	C20orf27	NM_001039140	ref|Homo sapiens chromosome 20 open reading frame 27 (C20orf27), mRNA [NM_001039140]	C20orf27	54976	-0.30126	0.811543	0.648884	0.987258	0	728.6	591.29	434.996	1220.37	526.154	664.489	1
A_23_P57137	ref|NM_018347|ens|ENST00000379573|ens|ENST00000246041|ens|ENST00000379567	hs|chr20:3805889-3805948	0	C20orf29	NM_018347	ref|Homo sapiens chromosome 20 open reading frame 29 (C20orf29), mRNA [NM_018347]	C20orf29	55317	-0.575215	0.671186	0.103369	0.987258	0	1554.82	1043.57	1367.35	1767.99	993.552	1096.12	1
A_24_P297078	ref|NM_020531|ens|ENST00000217456|gb|HQ447266|gb|AK291129	hs|chr20:24949557-24944629	0	C20orf3	NM_020531	ref|Homo sapiens chromosome 20 open reading frame 3 (C20orf3), mRNA [NM_020531]	C20orf3	57136	0.473129	1.38812	0.208061	0.987258	0	937.509	1301.37	1137.75	772.509	1228.39	1378.7	1
A_23_P17490	ref|NM_001009924|ref|NM_014145|ref|NM_001009923|ref|NM_001009925	hs|chr20:5081129-5081070	0	C20orf30	NM_001009924	ref|Homo sapiens chromosome 20 open reading frame 30 (C20orf30), transcript variant 2, mRNA [NM_001009924]	C20orf30	29058	0.112367	1.081	0.667853	0.987258	0	7448.54	8051.88	8140.43	6815.47	8172.37	7933.15	1
A_24_P341019	ref|NM_001009924|ref|NM_014145|ref|NM_001009923|ref|NM_001009925	hs|chr20:5089998-5086918	0	C20orf30	NM_001009924	ref|Homo sapiens chromosome 20 open reading frame 30 (C20orf30), transcript variant 2, mRNA [NM_001009924]	C20orf30	29058	0.0637121	1.04515	0.792843	0.990046	0	1987.18	2076.91	2004.42	1970.1	1994.5	2162.73	1
A_33_P3265304	gb|CR590998|ens|ENST00000397286	hs|chr20:34858781-34858840	0	C20orf4	CR590998	gb|full-length cDNA clone CS0DK012YK03 of HeLa cells Cot 25-normalized of Homo sapiens (human). [CR590998]	C20orf4	25980	0.0234365	1.01638	0.928244	0.99697	0	39.2691	39.9123	42.5255	36.2621	37.9582	41.9669	0
A_23_P166196	ref|NM_015511|ens|ENST00000373932|ens|ENST00000320849|gb|CR594170	hs|chr20:34844644-34844705	0	C20orf4	NM_015511	ref|Homo sapiens chromosome 20 open reading frame 4 (C20orf4), mRNA [NM_015511]	C20orf4	25980	-0.399458	0.758143	0.280684	0.987258	0	2692.66	2041.42	2197.75	3299.01	2154.25	1934.5	1
A_23_P210619	ref|NM_016407|ens|ENST00000357348|ens|ENST00000435342|ens|ENST00000477573	hs|chr20:55093726-55093785	0	C20orf43	NM_016407	ref|Homo sapiens chromosome 20 open reading frame 43 (C20orf43), mRNA [NM_016407]	C20orf43	51507	-0.272636	0.827805	0.313894	0.987258	0	9072.67	7510.4	8574.31	9599.99	7829.83	7204	1
A_23_P120504	ref|NM_018354|ens|ENST00000381894|gb|AK002052|gb|AK126837	hs|chr20:1161513-1161454	0	C20orf46	NM_018354	ref|Homo sapiens chromosome 20 open reading frame 46 (C20orf46), mRNA [NM_018354]	C20orf46	55321	-0.367787	0.77497	0.282067	0.987258	0	98.0908	76.0175	82.5129	116.61	79.0568	73.095	1
A_23_P57110	ref|NM_033409|ens|ENST00000381944|ens|ENST00000217254|gb|AK074650	hs|chr20:741069-741010	0	C20orf54	NM_033409	ref|Homo sapiens chromosome 20 open reading frame 54 (C20orf54), mRNA [NM_033409]	C20orf54	113278	0.0849503	1.06065	0.739678	0.9898	0	35.7295	37.8965	33.7725	37.7999	35.8381	40.0731	0
A_23_P369090	ens|ENST00000278979|ens|ENST00000447647|gb|AK097430|gb|AK000652	hs|chr20:30435844-30435785	0	ENST00000278979	ENST00000278979	ens|dual specificity phosphatase 15 [Source:HGNC Symbol;Acc:16236] [ENST00000278979]	C20orf57	83747	-0.0311622	0.978632	0.895443	0.996482	0	39.4881	38.6443	39.7841	39.1943	38.8134	38.476	0
A_33_P3381691	gb|BC030259|ens|ENST00000372910|gb|BI520233	hs|chr20:43090463-43090404	0	C20orf62	BC030259	gb|Homo sapiens chromosome 20 open reading frame 62, mRNA (cDNA clone IMAGE:5163284). [BC030259]	C20orf62	140834	-0.0678611	0.954051	0.778702	0.989802	0	46.389	44.2575	46.1488	46.6304	45.8268	42.7419	0
A_24_P228579	ref|NM_024120|ref|NM_001039375|ref|NR_029377|ens|ENST00000463598	hs|chr20:13797550-13797769	0	C20orf7	NM_024120	ref|Homo sapiens chromosome 20 open reading frame 7 (C20orf7), nuclear gene encoding mitochondrial protein, transcript variant 1, mRNA [NM_024120]	C20orf7	79133	-0.378816	0.769068	0.38202	0.987258	0	1827.45	1405.43	1373.04	2432.25	1339.33	1474.79	1
A_33_P3343785	ref|NM_052865|ens|ENST00000412478|ens|ENST00000377710|ens|ENST00000377709	hs|chr20:17971684-17971743	0	C20orf72	NM_052865	ref|Homo sapiens chromosome 20 open reading frame 72 (C20orf72), mRNA [NM_052865]	C20orf72	92667	0.263427	1.20033	0.463382	0.987258	0	1564.42	1877.81	1945.51	1257.97	1898.25	1857.59	1
A_23_P28920	ref|NM_178483|ens|ENST00000377428|gb|AY248902|gb|BC105121	hs|chr20:18794649-18794708	0	C20orf79	NM_178483	ref|Homo sapiens chromosome 20 open reading frame 79 (C20orf79), mRNA [NM_178483]	C20orf79	140856	-0.0396052	0.972921	0.886873	0.996332	0	40.4919	39.3954	35.684	45.9475	38.8416	39.9571	0
A_23_P314835	ref|NM_178456|ens|ENST00000371168|gb|FV033373|gb|BC035405	hs|chr20:56736045-56736104	0	C20orf85	NM_178456	ref|Homo sapiens chromosome 20 open reading frame 85 (C20orf85), mRNA [NM_178456]	C20orf85	128602	0.278343	1.2128	0.286043	0.987258	0	41.1089	49.8569	40.9595	41.2589	48.5929	51.1538	0
A_23_P364766	ref|NM_001009608|ens|ENST00000334534|gb|BC026094|gb|BC020787	hs|chr20:10603796-10603855	0	C20orf94	NM_001009608	ref|Homo sapiens chromosome 20 open reading frame 94 (C20orf94), mRNA [NM_001009608]	C20orf94	128710	0.332207	1.25894	0.713811	0.987258	0	241.736	304.33	511.167	114.319	331.741	279.184	1
A_23_P328034	ref|NM_153269|ens|ENST00000400269|ens|ENST00000360321|ens|ENST00000382369	hs|chr20:257767-257708	0	C20orf96	NM_153269	ref|Homo sapiens chromosome 20 open reading frame 96 (C20orf96), mRNA [NM_153269]	C20orf96	140680	-0.898168	0.536568	0.183821	0.987258	0	433.62	232.667	273.81	686.705	253.851	213.25	1
A_33_P3795644	gb|AJ011409|tc|NP160057	hs|chr21:40394991-40394932	0	C21orf104	AJ011409	gb|Homo sapiens mRNA for hypothetical protein, partial. [AJ011409]	C21orf104	54748	0.107472	1.07734	0.690672	0.987258	0	43.5579	46.9266	39.3761	48.1839	48.6902	45.2269	0
A_33_P3452292	gb|AF130090	hs|chr21:16424639-16424698	0	C21orf116	AF130090	gb|Homo sapiens clone FLB9530 PRO2574 mRNA, complete cds. [AF130090]	C21orf116	378820	-0.0535779	0.963544	0.843865	0.99276	0	42.0705	40.5368	37.852	46.7592	38.6799	42.4828	0
A_23_P29029	ref|NR_026845|gb|FV132083|gb|BC007928|gb|AK026376	hs|chr21:33765742-33765801	0	C21orf119	NR_026845	ref|Homo sapiens chromosome 21 open reading frame 119 (C21orf119), non-coding RNA [NR_026845]	C21orf119	84996	-0.700708	0.61527	0.14254	0.987258	0	540.07	332.289	409.349	712.536	351.784	313.875	1
A_23_P377860	ref|NR_027243|gb|AK090790|gb|AX746616|ens|ENST00000329015	hs|chr21:43522650-43522591	0	C21orf128	NR_027243	ref|Homo sapiens chromosome 21 open reading frame 128 (C21orf128), non-coding RNA [NR_027243]	C21orf128	150147	-0.159515	0.895326	0.589187	0.987258	0	34.0474	30.4835	29.5611	39.2147	29.5958	31.398	0
A_32_P405902	ref|NR_026755|ref|NR_026756|ens|ENST00000428301|gb|AY040090	hs|chr21:15215466-15215437	0	C21orf15	NR_026755	ref|Homo sapiens chromosome 21 open reading frame 15 (C21orf15), non-coding RNA [NR_026755]	C21orf15	54094	-0.71117	0.610824	0.0784703	0.987258	0	58.0448	35.4552	49.3676	68.2473	32.8636	38.2512	0
A_23_P211167	ref|NM_004928|ens|ENST00000339818|gb|Z93322|gb|Y11392	hs|chr21:45749379-45749320	0	C21orf2	NM_004928	ref|Homo sapiens chromosome 21 open reading frame 2 (C21orf2), mRNA [NM_004928]	C21orf2	755	-0.0706004	0.952242	0.886486	0.996227	0	176.758	168.316	253.527	123.235	188.366	150.401	1
A_33_P3240647	ref|NM_004928|ens|ENST00000462742|ens|ENST00000496321|ens|ENST00000470196	hs|chr21:45749833-45749774	0	C21orf2	NM_004928	ref|Homo sapiens chromosome 21 open reading frame 2 (C21orf2), mRNA [NM_004928]	C21orf2	755	-0.551869	0.682136	0.35809	0.987258	0	2117.97	1444.75	1474.16	3042.96	1868.51	1117.09	1
A_33_P3467752	ens|ENST00000451035|gb|AJ003549	hs|chr21:45929149-45929208	0	ENST00000451035	ENST00000451035	gb|AJ003549 Selected chromosome 21 cDNA library Homo sapiens cDNA clone MPIpl12-8N22, mRNA sequence [AJ003549]	C21orf31	54082	-0.0633801	0.957019	0.793963	0.990177	0	39.1029	37.4223	38.6236	39.5882	38.9473	35.9569	0
A_33_P3467748	gb|AJ003550	hs|chr21:45935567-45935508	0	LOC54082	AJ003550	gb|AJ003550 Selected chromosome 21 cDNA library Homo sapiens cDNA clone MPIpl12-1I4, mRNA sequence [AJ003550]	C21orf31	54082	-1.14546	0.452045	0.25822	0.987258	0	78.5756	35.5197	36.4076	169.583	33.7472	37.3852	1
A_23_P109333	ref|NM_004649|ref|NM_198155|ens|ENST00000291577|ens|ENST00000348499	hs|chr21:45565392-45565451	0	C21orf33	NM_004649	ref|Homo sapiens chromosome 21 open reading frame 33 (C21orf33), nuclear gene encoding mitochondrial protein, transcript variant 1, mRNA [NM_004649]	C21orf33	8209	-0.151166	0.900522	0.592805	0.987258	0	5887.55	5301.87	5381.57	6441.11	5780.64	4862.76	1
A_23_P109333	ref|NM_004649|ref|NM_198155|ens|ENST00000291577|ens|ENST00000348499	hs|chr21:45565392-45565451	0	C21orf33	NM_004649	ref|Homo sapiens chromosome 21 open reading frame 33 (C21orf33), nuclear gene encoding mitochondrial protein, transcript variant 1, mRNA [NM_004649]	C21orf33	8209	-0.192482	0.875099	0.470072	0.987258	0	6152.21	5383.79	5780.64	6547.66	5703.2	5082.28	1
A_23_P109333	ref|NM_004649|ref|NM_198155|ens|ENST00000291577|ens|ENST00000348499	hs|chr21:45565392-45565451	0	C21orf33	NM_004649	ref|Homo sapiens chromosome 21 open reading frame 33 (C21orf33), nuclear gene encoding mitochondrial protein, transcript variant 1, mRNA [NM_004649]	C21orf33	8209	-0.20369	0.868327	0.444362	0.987258	0	5576.95	4842.61	5189.7	5993.09	5032.21	4660.17	1
A_23_P109333	ref|NM_004649|ref|NM_198155|ens|ENST00000291577|ens|ENST00000348499	hs|chr21:45565392-45565451	0	C21orf33	NM_004649	ref|Homo sapiens chromosome 21 open reading frame 33 (C21orf33), nuclear gene encoding mitochondrial protein, transcript variant 1, mRNA [NM_004649]	C21orf33	8209	-0.208673	0.865333	0.437813	0.987258	0	6044.98	5230.92	5639.46	6479.66	5508.55	4967.28	1
A_23_P109333	ref|NM_004649|ref|NM_198155|ens|ENST00000291577|ens|ENST00000348499	hs|chr21:45565392-45565451	0	C21orf33	NM_004649	ref|Homo sapiens chromosome 21 open reading frame 33 (C21orf33), nuclear gene encoding mitochondrial protein, transcript variant 1, mRNA [NM_004649]	C21orf33	8209	-0.213233	0.862602	0.433021	0.987258	0	5849.76	5046.02	5620.06	6088.85	5483.73	4643.24	1
A_23_P109333	ref|NM_004649|ref|NM_198155|ens|ENST00000291577|ens|ENST00000348499	hs|chr21:45565392-45565451	0	C21orf33	NM_004649	ref|Homo sapiens chromosome 21 open reading frame 33 (C21orf33), nuclear gene encoding mitochondrial protein, transcript variant 1, mRNA [NM_004649]	C21orf33	8209	-0.214421	0.861892	0.447197	0.987258	0	6292.34	5423.31	5984.23	6616.31	5999.68	4902.32	1
A_23_P109333	ref|NM_004649|ref|NM_198155|ens|ENST00000291577|ens|ENST00000348499	hs|chr21:45565392-45565451	0	C21orf33	NM_004649	ref|Homo sapiens chromosome 21 open reading frame 33 (C21orf33), nuclear gene encoding mitochondrial protein, transcript variant 1, mRNA [NM_004649]	C21orf33	8209	-0.217426	0.860099	0.439479	0.987258	0	6224.06	5353.31	5905.45	6559.87	5900	4857.27	1
A_23_P109333	ref|NM_004649|ref|NM_198155|ens|ENST00000291577|ens|ENST00000348499	hs|chr21:45565392-45565451	0	C21orf33	NM_004649	ref|Homo sapiens chromosome 21 open reading frame 33 (C21orf33), nuclear gene encoding mitochondrial protein, transcript variant 1, mRNA [NM_004649]	C21orf33	8209	-0.230602	0.852279	0.399495	0.987258	0	5788.94	4933.79	5358.96	6253.41	5183.95	4695.71	1
A_23_P109333	ref|NM_004649|ref|NM_198155|ens|ENST00000291577|ens|ENST00000348499	hs|chr21:45565392-45565451	0	C21orf33	NM_004649	ref|Homo sapiens chromosome 21 open reading frame 33 (C21orf33), nuclear gene encoding mitochondrial protein, transcript variant 1, mRNA [NM_004649]	C21orf33	8209	-0.242238	0.845433	0.36314	0.987258	0	6443.62	5447.65	6208.7	6687.44	5776.6	5137.43	1
A_23_P109333	ref|NM_004649|ref|NM_198155|ens|ENST00000291577|ens|ENST00000348499	hs|chr21:45565392-45565451	0	C21orf33	NM_004649	ref|Homo sapiens chromosome 21 open reading frame 33 (C21orf33), nuclear gene encoding mitochondrial protein, transcript variant 1, mRNA [NM_004649]	C21orf33	8209	-0.258193	0.836134	0.38303	0.987258	0	5877.42	4914.31	5366.26	6437.26	5382.24	4487.06	1
A_33_P3806295	ens|ENST00000443479|gb|AA412132	hs|chr21:21265659-21265600	0	ENST00000443479	ENST00000443479	gb|zt97f01.r1 Soares_testis_NHT Homo sapiens cDNA clone IMAGE:730297 5', mRNA sequence [AA412132]	C21orf40	54074	0.221702	1.16611	0.412297	0.987258	0	34.1314	39.8009	32.0032	36.4011	42.1687	37.5661	0
A_24_P359322	ref|NR_024622|ref|NR_024623|ens|ENST00000382378|ens|ENST00000491756	hs|chr21:34169327-34169386	0	C21orf49	NR_024622	ref|Homo sapiens chromosome 21 open reading frame 49 (C21orf49), transcript variant 1, non-coding RNA [NR_024622]	C21orf49	54067	-0.895022	0.537739	0.269152	0.987258	0	110.115	59.2132	60.0395	201.956	60.5487	57.9071	1
A_32_P26401	ref|NR_024102|ens|ENST00000451980|ens|ENST00000440586|gb|BC105115	hs|chr21:34537989-34537930	0	C21orf54	NR_024102	ref|Homo sapiens chromosome 21 open reading frame 54 (C21orf54), non-coding RNA [NR_024102]	C21orf54	728409	-0.159359	0.895423	0.552902	0.987258	0	36.9525	33.0881	38.3864	35.5722	30.2742	36.1635	0
A_23_P371765	ref|NM_032261|ref|NM_001142854|ens|ENST00000291672|ens|ENST00000416550	hs|chr21:47581854-47581585	0	C21orf56	NM_032261	ref|Homo sapiens chromosome 21 open reading frame 56 (C21orf56), transcript variant 2, mRNA [NM_032261]	C21orf56	84221	-0.413836	0.750625	0.543062	0.987258	0	555.734	417.148	345.786	893.154	537.814	323.554	1
A_33_P3308833	ref|NM_058180|ens|ENST00000397685|ens|ENST00000475776|ens|ENST00000291691	hs|chr21:47742758-47742699	0	C21orf58	NM_058180	ref|Homo sapiens chromosome 21 open reading frame 58 (C21orf58), mRNA [NM_058180]	C21orf58	54058	-0.213349	0.862533	0.721318	0.987983	0	149.62	129.052	95.5385	234.315	150.103	110.954	1
A_23_P132139	ref|NM_058180|ens|ENST00000397685|ens|ENST00000417060|ens|ENST00000491666	hs|chr21:47731417-47722479	0	C21orf58	NM_058180	ref|Homo sapiens chromosome 21 open reading frame 58 (C21orf58), mRNA [NM_058180]	C21orf58	54058	-0.979455	0.507171	0.459985	0.987258	0	950.363	481.997	324.978	2779.23	577.03	402.615	1
A_23_P91491	ref|NM_021254|ref|NR_036552|ens|ENST00000483315|ens|ENST00000300260	hs|chr21:33974211-33974152	0	C21orf59	NM_021254	ref|Homo sapiens chromosome 21 open reading frame 59 (C21orf59), transcript variant 1, mRNA [NM_021254]	C21orf59	56683	-0.121417	0.919284	0.618191	0.987258	0	5527.19	5081.06	5587.38	5467.65	4944.83	5221.04	1
A_23_P132079	ref|NM_019596|ref|NM_001162495|ref|NM_001162496|ens|ENST00000479548	hs|chr21:34166159-34166100	0	C21orf62	NM_019596	ref|Homo sapiens chromosome 21 open reading frame 62 (C21orf62), transcript variant 2, mRNA [NM_019596]	C21orf62	56245	-0.0488264	0.966722	0.853861	0.993974	0	47.137	45.5684	42.5518	52.2162	45.0935	46.0483	0
A_32_P16918	ref|NM_019596|ref|NM_001162495|ref|NM_001162496|gb|BC004959	hs|chr21:34163215-34163156	0	C21orf62	NM_019596	ref|Homo sapiens chromosome 21 open reading frame 62 (C21orf62), transcript variant 2, mRNA [NM_019596]	C21orf62	56245	-0.14635	0.903533	0.567337	0.987258	0	36.3468	32.8406	34.8039	37.9582	31.1283	34.6471	0
A_24_P649388	ref|NM_058187|ens|ENST00000514073|ens|ENST00000459833|ens|ENST00000469079	hs|chr21:33840025-33840084	0	C21orf63	NM_058187	ref|Homo sapiens chromosome 21 open reading frame 63 (C21orf63), mRNA [NM_058187]	C21orf63	59271	-0.87165	0.546522	0.0915088	0.987258	0	596.126	325.796	519.496	684.059	252.157	420.939	1
A_33_P3258747	ref|NM_058187|ens|ENST00000469079|ens|ENST00000435323|ens|ENST00000457807	hs|chr21:33785261-33785320	0	C21orf63	NM_058187	ref|Homo sapiens chromosome 21 open reading frame 63 (C21orf63), mRNA [NM_058187]	C21orf63	59271	-0.997007	0.501038	0.0772581	0.987258	0	620.489	310.889	499.678	770.511	245.795	393.222	1
A_23_P309198	ref|NR_027128|gb|AY035381|ens|ENST00000397841	hs|chr21:46353414-46353355	0	C21orf67	NR_027128	ref|Homo sapiens chromosome 21 open reading frame 67 (C21orf67), transcript variant 1, non-coding RNA [NR_027128]	C21orf67	84536	-0.715754	0.608887	0.0578293	0.987258	0	94.8806	57.7716	84.6319	106.37	54.3081	61.4559	1
A_23_P211196	ref|NR_027129|ref|NR_027128|gb|BC128244|gb|BC128245	hs|chr21:46354940-46354881	0	C21orf67	NR_027129	ref|Homo sapiens chromosome 21 open reading frame 67 (C21orf67), transcript variant 2, non-coding RNA [NR_027129]	C21orf67	84536	-0.740467	0.598546	0.0893984	0.987258	0	94.0455	56.2905	78.2286	113.06	50.115	63.227	1
A_23_P57277	ref|NM_020152|ens|ENST00000470800|ens|ENST00000286791|ens|ENST00000399935	hs|chr21:30547359-30547418	0	C21orf7	NM_020152	ref|Homo sapiens chromosome 21 open reading frame 7 (C21orf7), mRNA [NM_020152]	C21orf7	56911	-0.296243	0.814371	0.410723	0.987258	0	124.389	101.299	106.56	145.201	87.2815	117.568	1
A_33_P3238310	ref|NM_020152|ens|ENST00000492930|ens|ENST00000496779|ens|ENST00000399947	hs|chr21:30464842-30464901	0	C21orf7	NM_020152	ref|Homo sapiens chromosome 21 open reading frame 7 (C21orf7), mRNA [NM_020152]	C21orf7	56911	-0.90538	0.533892	0.243552	0.987258	0	228.395	121.938	131.544	396.553	141.499	105.081	1
A_33_P3238305	ens|ENST00000399926|ens|ENST00000451489|ens|ENST00000399925|gb|AY033900	hs|chr21:30505669-30505728	0	ENST00000399926	ENST00000399926	ens|TAK1-like protein [Source:UniProtKB/Swiss-Prot;Acc:P57077] [ENST00000399926]	C21orf7	56911	-1.10684	0.464309	0.155364	0.987258	0	204.772	95.0773	119.575	350.67	91.8525	98.4154	1
A_32_P149060	ref|NR_024092|gb|AF086441|gb|BU192089	hs|chr21:26955240-26955181	0	C21orf71	NR_024092	ref|Homo sapiens chromosome 21 open reading frame 71 (C21orf71), non-coding RNA [NR_024092]	C21orf71	282566	0.310902	1.24048	0.411042	0.987258	0	45.9103	56.9509	57.5646	36.6154	60.7073	53.427	0
A_32_P68942	ref|NR_027270|ens|ENST00000400580|ens|ENST00000344693|ens|ENST00000462873	hs|chr21:15352240-15352181	0	C21orf81	NR_027270	ref|Homo sapiens chromosome 21 open reading frame 81 (C21orf81), non-coding RNA [NR_027270]	C21orf81	391267	-0.260104	0.835027	0.326937	0.987258	0	72.9502	60.9154	69.529	76.5398	63.0086	58.8918	0
A_24_P267664	ref|NR_026543|ref|NR_026542|gb|BC119737|gb|BC119738	hs|chr21:40981575-40981516	0	C21orf88	NR_026543	ref|Homo sapiens chromosome 21 open reading frame 88 (C21orf88), transcript variant 2, non-coding RNA [NR_026543]	C21orf88	114041	0.151717	1.11089	0.55998	0.987258	0	266.473	296.023	286.992	247.422	287.765	304.517	1
A_32_P34826	ref|NR_026543|gb|BC080530|gb|BC062296|gb|AF426267	hs|chr21:40977927-40977868	0	C21orf88	NR_026543	ref|Homo sapiens chromosome 21 open reading frame 88 (C21orf88), transcript variant 2, non-coding RNA [NR_026543]	C21orf88	114041	0.125206	1.09066	0.656729	0.987258	0	35.8159	39.0632	40.065	32.0175	41.4055	36.8534	0
A_33_P3266536	ref|NR_026543|ref|NR_026542|gb|BC062296|gb|BC080530	hs|chr21:40984418-40984359	0	C21orf88	NR_026543	ref|Homo sapiens chromosome 21 open reading frame 88 (C21orf88), transcript variant 2, non-coding RNA [NR_026543]	C21orf88	114041	-0.0578546	0.960692	0.844171	0.99276	0	40.986	39.3749	36.1675	46.4465	42.8778	36.1582	0
A_33_P3278347	ref|NR_026542|ens|ENST00000489821|gb|AK129590|gb|AF426266	hs|chr21:40969138-40969079	0	C21orf88	NR_026542	ref|Homo sapiens chromosome 21 open reading frame 88 (C21orf88), transcript variant 1, non-coding RNA [NR_026542]	C21orf88	114041	-0.878545	0.543916	0.27853	0.987258	0	736.74	400.725	405.62	1338.17	454.963	352.953	1
A_24_P339858	ref|NR_026547|ref|NR_026548|ens|ENST00000330490|gb|BC101650	hs|chr21:45938569-45938628	0	C21orf90	NR_026547	ref|Homo sapiens chromosome 21 open reading frame 90 (C21orf90), transcript variant 1, non-coding RNA [NR_026547]	C21orf90	114043	0.314051	1.24319	0.580202	0.987258	0	43.0682	53.5421	34.4537	53.8365	36.7648	77.9757	0
A_24_P125839	ref|NM_017447|ref|NM_001100420|ref|NM_001100421|ens|ENST00000400559	hs|chr21:19165778-19165719	0	C21orf91	NM_017447	ref|Homo sapiens chromosome 21 open reading frame 91 (C21orf91), transcript variant 2, mRNA [NM_017447]	C21orf91	54149	-0.556706	0.679852	0.106354	0.987258	0	282.468	192.036	250.432	318.601	183.648	200.808	1
A_33_P3506553	ens|ENST00000439392|ens|ENST00000430401|gb|AY063452|gb|AY063453	hs|chr21:19149832-19149773	0	ENST00000439392	ENST00000439392	gb|Homo sapiens D21S2089E form A mRNA sequence. [AY063452]	C21orf91-OT1	246312	-0.0486182	0.966862	0.839814	0.992672	0	32.8295	31.7416	31.7996	33.8928	31.3766	32.1108	0
A_24_P65941	ref|NR_026812|gb|AK024509|gb|BC117305	hs|chr21:36410835-36410776	0	C21orf96	NR_026812	ref|Homo sapiens chromosome 21 open reading frame 96 (C21orf96), non-coding RNA [NR_026812]	C21orf96	80215	0.484425	1.39903	0.247907	0.987258	0	40.7891	57.0651	43.6038	38.1561	44.57	73.0632	0
A_24_P353289	ref|NM_031444|ens|ENST00000490922|ens|ENST00000266155|ens|ENST00000407471	hs|chr22:24936686-24936627	0	C22orf13	NM_031444	ref|Homo sapiens chromosome 22 open reading frame 13 (C22orf13), mRNA [NM_031444]	C22orf13	83606	0.271669	1.2072	0.415958	0.987258	0	4523.02	5460.21	5418.2	3775.75	5268.34	5659.07	1
A_24_P331373	ref|NM_031444|ens|ENST00000493099|ens|ENST00000266155|ens|ENST00000407471	hs|chr22:24939053-24938994	0	C22orf13	NM_031444	ref|Homo sapiens chromosome 22 open reading frame 13 (C22orf13), mRNA [NM_031444]	C22orf13	83606	-0.410905	0.752152	0.34278	0.987258	0	187.022	140.669	141.648	246.93	149.854	132.047	1
A_32_P142700	ref|NM_182520|ens|ENST00000336186|ens|ENST00000382821|ens|ENST00000420413	hs|chr22:24106835-24106894	0	C22orf15	NM_182520	ref|Homo sapiens chromosome 22 open reading frame 15 (C22orf15), mRNA [NM_182520]	C22orf15	150248	-0.523931	0.695474	0.567369	0.987258	0	273.337	190.099	134.824	554.152	244.908	147.556	1
A_24_P336137	ref|NM_032561|ens|ENST00000403026|ens|ENST00000249079|ens|ENST00000396889	hs|chr22:38340239-38340180	0	C22orf23	NM_032561	ref|Homo sapiens chromosome 22 open reading frame 23 (C22orf23), mRNA [NM_032561]	C22orf23	84645	-1.05209	0.482269	0.225115	0.987258	0	149.74	72.2152	80.8675	277.271	85.9106	60.703	1
A_23_P166431	ref|NM_015372|ens|ENST00000248984|gb|AL050256	hs|chr22:32329920-32329861	0	C22orf24	NM_015372	ref|Homo sapiens chromosome 22 open reading frame 24 (C22orf24), mRNA [NM_015372]	C22orf24	25775	-0.0540093	0.963256	0.838542	0.992672	0	39.7631	38.302	41.4661	38.1299	34.8808	42.0587	0
A_33_P3319596	ref|NM_152906|ens|ENST00000447208|ens|ENST00000456048|ens|ENST00000420446	hs|chr22:20053388-20053447	0	C22orf25	NM_152906	ref|Homo sapiens chromosome 22 open reading frame 25 (C22orf25), mRNA [NM_152906]	C22orf25	128989	-0.396198	0.759858	0.298037	0.987258	0	7863.55	5975.18	9157.26	6752.61	5068.15	7044.54	1
A_33_P3369452	ref|NM_152906|ens|ENST00000401886|ens|ENST00000447208|ens|ENST00000456048	hs|chr22:20052815-20052874	0	C22orf25	NM_152906	ref|Homo sapiens chromosome 22 open reading frame 25 (C22orf25), mRNA [NM_152906]	C22orf25	128989	-0.556035	0.680169	0.156711	0.987258	0	1098.04	746.852	983.963	1225.34	627.659	888.68	1
A_23_P10458	ref|NM_018280|ens|ENST00000333761|gb|AK001807	hs|chr22:46446864-46446805	0	C22orf26	NM_018280	ref|Homo sapiens chromosome 22 open reading frame 26 (C22orf26), mRNA [NM_018280]	C22orf26	55267	-0.00115552	0.999199	0.997163	0.999959	0	45.8411	45.8044	54.9741	38.2253	42.7638	49.0611	0
A_23_P68892	ref|NM_014306|ens|ENST00000426906|ens|ENST00000442204|ens|ENST00000451746	hs|chr22:32788228-32784029	0	C22orf28	NM_014306	ref|Homo sapiens chromosome 22 open reading frame 28 (C22orf28), mRNA [NM_014306]	C22orf28	51493	0.115134	1.08308	0.633074	0.987258	0	4675.75	5064.19	4709.72	4642.02	5108.2	5020.56	1
A_33_P3297205	ref|NM_024627|ens|ENST00000405640|ens|ENST00000328554|ens|ENST00000484072	hs|chr22:19833728-19833669	0	C22orf29	NM_024627	ref|Homo sapiens chromosome 22 open reading frame 29 (C22orf29), mRNA [NM_024627]	C22orf29	79680	0.360484	1.28386	0.251714	0.987258	0	853.675	1096	750.763	970.694	1048.27	1145.89	1
A_23_P132237	ref|NM_015370|ens|ENST00000216071|gb|AB462984|gb|CU013251	hs|chr22:29456564-29456505	0	C22orf31	NM_015370	ref|Homo sapiens chromosome 22 open reading frame 31 (C22orf31), mRNA [NM_015370]	C22orf31	25770	0.0456674	1.03216	0.864057	0.994566	0	41.3005	42.6288	39.1454	43.5743	46.7231	38.8932	0
A_23_P211584	ref|NM_033318|ens|ENST00000331479|gb|CR612282|gb|CR596524	hs|chr22:42479708-42479767	0	C22orf32	NM_033318	ref|Homo sapiens chromosome 22 open reading frame 32 (C22orf32), mRNA [NM_033318]	C22orf32	91689	-0.0321031	0.977994	0.910424	0.996692	0	50.6939	49.5783	58.2311	44.1323	49.7028	49.4542	0
A_23_P353149	ref|NM_178552|ref|NM_001163857|ens|ENST00000420763|ens|ENST00000330078	hs|chr22:37387603-37387544	0	C22orf33	NM_178552	ref|Homo sapiens chromosome 22 open reading frame 33 (C22orf33), transcript variant 2, mRNA [NM_178552]	C22orf33	339669	-0.266034	0.831603	0.374758	0.987258	0	44.709	37.1801	39.1293	51.0844	36.9945	37.3667	0
A_33_P3380793	ref|NR_026997|ens|ENST00000380974|ens|ENST00000444628|ens|ENST00000400023	hs|chr22:50018203-50018144	0	C22orf34	NR_026997	ref|Homo sapiens chromosome 22 open reading frame 34 (C22orf34), non-coding RNA [NR_026997]	C22orf34	348645	0.105508	1.07587	0.665892	0.987258	0	45.3889	48.8327	47.2075	43.6403	48.8488	48.8165	0
A_33_P3212799	ref|NR_026997|ens|ENST00000400023|ens|ENST00000343999|ens|ENST00000380976	hs|chr22:50013355-50013296	0	C22orf34	NR_026997	ref|Homo sapiens chromosome 22 open reading frame 34 (C22orf34), non-coding RNA [NR_026997]	C22orf34	348645	-0.0994505	0.933388	0.709215	0.987258	0	38.3752	35.819	34.9098	42.1846	34.5021	37.1861	0
A_32_P198325	ref|NM_207644|ens|ENST00000460524|ens|ENST00000404045|ens|ENST00000491910	hs|chr22:24981830-24981771	0	C22orf36	NM_207644	ref|Homo sapiens chromosome 22 open reading frame 36 (C22orf36), mRNA [NM_207644]	C22orf36	388886	-0.236395	0.848864	0.764687	0.989802	0	810.825	688.28	435.826	1508.49	839.687	564.174	1
A_24_P922357	ref|NM_173793|ens|ENST00000399562|ens|ENST00000333059|gb|BC046204	hs|chr22:19431019-19430960	0	C22orf39	NM_173793	ref|Homo sapiens chromosome 22 open reading frame 39 (C22orf39), transcript variant 1, mRNA [NM_173793]	C22orf39	128977	-0.899091	0.536225	0.0331221	0.987258	0	534.675	286.706	464.556	615.378	292.303	281.216	1
A_33_P3281616	ref|NM_207327|ens|ENST00000381037|ens|ENST00000444576|gb|CR617709	hs|chr22:46640007-46639948	0	C22orf40	NM_207327	ref|Homo sapiens chromosome 22 open reading frame 40 (C22orf40), mRNA [NM_207327]	C22orf40	150383	-0.255556	0.837664	0.619809	0.987258	0	1832.66	1535.16	1274.04	2636.23	1764.42	1335.68	1
A_33_P3288859	ref|NM_207327|gb|CR600118|ens|ENST00000314567|ens|ENST00000404583	hs|chr22:46639970-46639911	0	C22orf40	NM_207327	ref|Homo sapiens chromosome 22 open reading frame 40 (C22orf40), mRNA [NM_207327]	C22orf40	150383	-0.287333	0.819416	0.593519	0.987258	0	2106.76	1726.31	1430.87	3101.91	1977.96	1506.67	1
A_33_P3250887	ref|NM_001123225|gb|BC127859|gb|BC127860|ens|ENST00000402753	hs|chr22:50989724-50989665	0	C22orf41	NM_001123225	ref|Homo sapiens chromosome 22 open reading frame 41 (C22orf41), mRNA [NM_001123225]	C22orf41	644186	-0.931004	0.524493	0.236614	0.987258	0	117.794	61.7821	67.1025	206.779	54.1847	70.4446	1
A_24_P659836	ref|NM_001123225|ens|ENST00000406915	hs|chr22:50989602-50989544	0	C22orf41	NM_001123225	ref|Homo sapiens chromosome 22 open reading frame 41 (C22orf41), mRNA [NM_001123225]	C22orf41	644186	-1.20688	0.433203	0.241829	0.987258	0	167.577	72.595	78.416	358.118	60.9195	86.5082	1
A_33_P3212804	ref|NM_001010859|ens|ENST00000467813|ens|ENST00000382097|gb|AB527618	hs|chr22:32546373-32546314	0	C22orf42	NM_001010859	ref|Homo sapiens chromosome 22 open reading frame 42 (C22orf42), mRNA [NM_001010859]	C22orf42	150297	-0.0162154	0.988823	0.964415	0.997354	0	62.1677	61.4728	48.9686	78.9245	59.6908	63.308	0
A_24_P91701	ref|NM_016449|ens|ENST00000420789|ens|ENST00000317749|gb|AL080197	hs|chr22:23974158-23974099	0	C22orf43	NM_016449	ref|Homo sapiens chromosome 22 open reading frame 43 (C22orf43), mRNA [NM_016449]	C22orf43	51233	-0.48292	0.715528	0.292119	0.987258	0	612.321	438.133	458.393	817.94	478.165	401.453	1
A_23_P132341	ref|NM_001142964|ens|ENST00000402966|gb|AK131457|gb|AK095008	hs|chr22:42093403-42093462	0	C22orf46	NM_001142964	ref|Homo sapiens chromosome 22 open reading frame 46 (C22orf46), mRNA [NM_001142964]	C22orf46	79640	0.372777	1.29484	0.434514	0.987258	0	147.481	190.965	203.049	107.12	170.836	213.466	1
A_24_P940149	ref|NM_015500|ref|NM_199050|ens|ENST00000380486|ens|ENST00000299796	hs|chr21:43306092-43306033	0	C2CD2	NM_015500	ref|Homo sapiens C2 calcium-dependent domain containing 2 (C2CD2), transcript variant 1, mRNA [NM_015500]	C2CD2	25966	1.66985	3.18183	0.088644	0.987258	0	264.499	841.589	482.657	144.947	1052.31	673.063	1
A_23_P353056	ref|NM_014807|ens|ENST00000336702|ens|ENST00000425549|gb|CR615888	hs|chr11:118987673-118987732	0	C2CD2L	NM_014807	ref|Homo sapiens C2CD2-like (C2CD2L), mRNA [NM_014807]	C2CD2L	9854	-0.0639779	0.956623	0.809696	0.991367	0	1899.39	1817	2024.1	1782.36	1675.47	1970.48	1
A_24_P927325	ref|NM_015531|ens|ENST00000313663|ens|ENST00000289350|ens|ENST00000313681	hs|chr11:73745605-73745546	0	C2CD3	NM_015531	ref|Homo sapiens C2 calcium-dependent domain containing 3 (C2CD3), mRNA [NM_015531]	C2CD3	26005	0.38045	1.30175	0.3738	0.987258	0	60.4182	78.6492	61.7797	59.0867	59.2938	104.323	1
A_23_P150741	gb|AL080220|gb|BC035599	hs|chr11:73724032-73723973	0	C2CD3	AL080220	gb|Homo sapiens mRNA; cDNA DKFZp586P0123 (from clone DKFZp586P0123). [AL080220]	C2CD3	26005	0.227863	1.1711	0.794741	0.990177	0	1181.86	1384.07	2319.24	602.262	1836.28	1043.23	1
A_33_P3356462	ref|NM_207322|ens|ENST00000355522	hs|chr15:62362975-62363034	0	C2CD4A	NM_207322	ref|Homo sapiens C2 calcium-dependent domain containing 4A (C2CD4A), mRNA [NM_207322]	C2CD4A	145741	0.19304	1.14317	0.689925	0.987258	0	44.8061	51.221	47.6886	42.0978	73.1683	35.8569	0
A_24_P788878	ref|NM_001007595|ens|ENST00000380392	hs|chr15:62455837-62455778	0	C2CD4B	NM_001007595	ref|Homo sapiens C2 calcium-dependent domain containing 4B (C2CD4B), mRNA [NM_001007595]	C2CD4B	388125	0.147846	1.10791	0.766839	0.989802	0	49.8961	55.2806	38.1946	65.1825	72.3531	42.2365	0
A_33_P3215412	ref|NM_001136263|ens|ENST00000332235|gb|CR609064|gb|CR616939	hs|chr19:405567-405508	0	C2CD4C	NM_001136263	ref|Homo sapiens C2 calcium-dependent domain containing 4C (C2CD4C), mRNA [NM_001136263]	C2CD4C	126567	-0.881056	0.54297	0.434831	0.987258	0	717.052	389.337	291.464	1764.07	458.075	330.914	1
A_33_P3240244	ref|NM_001136003|ens|ENST00000454109|gb|BC157847|gb|BC171843	hs|chr1:151810645-151810586	0	C2CD4D	NM_001136003	ref|Homo sapiens C2 calcium-dependent domain containing 4D (C2CD4D), mRNA [NM_001136003]	C2CD4D	100191040	0.141701	1.1032	0.574883	0.987258	0	43.0115	47.4505	44.0641	41.984	44.8925	50.1542	0
A_33_P3216853	ref|NM_144706|ens|ENST00000409684|ens|ENST00000302513|gb|BC021264	hs|chr2:99767451-99767510	0	C2orf15	NM_144706	ref|Homo sapiens chromosome 2 open reading frame 15 (C2orf15), mRNA [NM_144706]	C2orf15	150590	-0.0374445	0.974379	0.886709	0.996227	0	40.8885	39.8409	38.3653	43.5777	42.975	36.9354	0
A_24_P222890	ref|NM_032266|ens|ENST00000408964|gb|BC140828|gb|BC115376	hs|chr2:27804902-27804961	0	C2orf16	NM_032266	ref|Homo sapiens chromosome 2 open reading frame 16 (C2orf16), mRNA [NM_032266]	C2orf16	84226	-0.00638916	0.995581	0.980116	0.999346	0	41.2756	41.0932	42.6622	39.934	37.956	44.4897	0
A_24_P913339	ref|NM_017877|ens|ENST00000429494|ens|ENST00000414029|ens|ENST00000344420	hs|chr2:27003342-27003401	0	C2orf18	NM_017877	ref|Homo sapiens chromosome 2 open reading frame 18 (C2orf18), mRNA [NM_017877]	C2orf18	54978	0.127357	1.09229	0.831848	0.992005	0	573.432	626.354	830.12	396.116	462.384	848.471	1
A_33_P3416881	ref|NM_013310|ens|ENST00000409278|ens|ENST00000355171|ens|ENST00000497540	hs|chr2:132509098-132509157	0	C2orf27A	NM_013310	ref|Homo sapiens chromosome 2 open reading frame 27A (C2orf27A), mRNA [NM_013310]	C2orf27A	29798	0.120493	1.08711	0.7383	0.9898	0	109.016	118.512	136.227	87.2397	127.159	110.452	1
A_32_P45974	gb|BC071972|gb|AK292003|gb|XR_078568	hs|chr2:132524902-132524960	0	C2orf27A	BC071972	gb|Homo sapiens chromosome 2 open reading frame 27, mRNA (cDNA clone IMAGE:6426166). [BC071972]	C2orf27A	29798	0.0237066	1.01657	0.920724	0.99697	0	35.5947	36.1844	35.5355	35.6539	35.374	37.0133	0
A_33_P3421595	ref|NM_214461|ens|ENST00000303798|gb|BC043584	hs|chr2:132558539-132558480	0	C2orf27B	NM_214461	ref|Homo sapiens chromosome 2 open reading frame 27B (C2orf27B), mRNA [NM_214461]	C2orf27B	408029	0.217872	1.16302	0.394974	0.987258	0	33.4986	38.9594	34.8404	32.2085	38.1588	39.7769	0
A_23_P28652	ref|NM_016085|ref|NM_080592|ref|NM_001170795|ens|ENST00000380171	hs|chr2:27438559-27438618	0	C2orf28	NM_016085	ref|Homo sapiens chromosome 2 open reading frame 28 (C2orf28), transcript variant 1, mRNA [NM_016085]	C2orf28	51374	-0.439689	0.737293	0.482939	0.987258	0	5158.95	3803.66	3251.6	8185.14	4394.58	3292.2	1
A_23_P108761	ref|NM_017546|ens|ENST00000289382|gb|CR611582|gb|AF103798	hs|chr2:101885805-101885864	0	C2orf29	NM_017546	ref|Homo sapiens chromosome 2 open reading frame 29 (C2orf29), mRNA [NM_017546]	C2orf29	55571	0.139647	1.10164	0.728917	0.988964	0	682.118	751.445	515.367	902.822	750.517	752.374	1
A_23_P108761	ref|NM_017546|ens|ENST00000289382|gb|CR611582|gb|AF103798	hs|chr2:101885805-101885864	0	C2orf29	NM_017546	ref|Homo sapiens chromosome 2 open reading frame 29 (C2orf29), mRNA [NM_017546]	C2orf29	55571	0.122664	1.08874	0.758442	0.989802	0	715.869	779.397	546.326	938.026	734.227	827.347	1
A_23_P108761	ref|NM_017546|ens|ENST00000289382|gb|CR611582|gb|AF103798	hs|chr2:101885805-101885864	0	C2orf29	NM_017546	ref|Homo sapiens chromosome 2 open reading frame 29 (C2orf29), mRNA [NM_017546]	C2orf29	55571	0.0884549	1.06323	0.835139	0.992143	0	784.643	834.257	577.615	1065.87	833.481	835.034	1
A_23_P108761	ref|NM_017546|ens|ENST00000289382|gb|CR611582|gb|AF103798	hs|chr2:101885805-101885864	0	C2orf29	NM_017546	ref|Homo sapiens chromosome 2 open reading frame 29 (C2orf29), mRNA [NM_017546]	C2orf29	55571	0.0752531	1.05355	0.854749	0.994077	0	725.866	764.733	542.525	971.167	748.449	781.372	1
A_23_P108761	ref|NM_017546|ens|ENST00000289382|gb|CR611582|gb|AF103798	hs|chr2:101885805-101885864	0	C2orf29	NM_017546	ref|Homo sapiens chromosome 2 open reading frame 29 (C2orf29), mRNA [NM_017546]	C2orf29	55571	0.0730329	1.05193	0.847744	0.993021	0	795.287	836.583	619.504	1020.95	782.862	893.992	1
A_23_P108761	ref|NM_017546|ens|ENST00000289382|gb|CR611582|gb|AF103798	hs|chr2:101885805-101885864	0	C2orf29	NM_017546	ref|Homo sapiens chromosome 2 open reading frame 29 (C2orf29), mRNA [NM_017546]	C2orf29	55571	0.0510348	1.03601	0.901347	0.996521	0	847.4	877.913	633.917	1132.78	915.108	842.23	1
A_23_P108761	ref|NM_017546|ens|ENST00000289382|gb|CR611582|gb|AF103798	hs|chr2:101885805-101885864	0	C2orf29	NM_017546	ref|Homo sapiens chromosome 2 open reading frame 29 (C2orf29), mRNA [NM_017546]	C2orf29	55571	0.048001	1.03383	0.903042	0.996521	0	860.483	889.594	658.269	1124.82	943.206	839.03	1
A_23_P108761	ref|NM_017546|ens|ENST00000289382|gb|CR611582|gb|AF103798	hs|chr2:101885805-101885864	0	C2orf29	NM_017546	ref|Homo sapiens chromosome 2 open reading frame 29 (C2orf29), mRNA [NM_017546]	C2orf29	55571	0.0322159	1.02258	0.939233	0.99697	0	858.858	878.252	633.052	1165.21	879.977	876.53	1
A_23_P108761	ref|NM_017546|ens|ENST00000289382|gb|CR611582|gb|AF103798	hs|chr2:101885805-101885864	0	C2orf29	NM_017546	ref|Homo sapiens chromosome 2 open reading frame 29 (C2orf29), mRNA [NM_017546]	C2orf29	55571	0.00849669	1.00591	0.984067	0.999353	0	886.319	891.555	651.95	1204.94	915.56	868.179	1
A_23_P108761	ref|NM_017546|ens|ENST00000289382|gb|CR611582|gb|AF103798	hs|chr2:101885805-101885864	0	C2orf29	NM_017546	ref|Homo sapiens chromosome 2 open reading frame 29 (C2orf29), mRNA [NM_017546]	C2orf29	55571	-0.000452057	0.999687	0.999147	0.999959	0	899.039	898.758	662.798	1219.48	914.48	883.305	1
A_23_P120062	ref|NM_003203|ref|NM_001201334|ens|ENST00000492826|ens|ENST00000321027	hs|chr2:75891606-75891547	0	C2orf3	NM_003203	ref|Homo sapiens chromosome 2 open reading frame 3 (C2orf3), transcript variant 1, mRNA [NM_003203]	C2orf3	6936	0.219646	1.16445	0.490313	0.987258	0	670.805	781.117	731.769	614.919	674.72	904.292	1
A_23_P120062	ref|NM_003203|ref|NM_001201334|ens|ENST00000492826|ens|ENST00000321027	hs|chr2:75891606-75891547	0	C2orf3	NM_003203	ref|Homo sapiens chromosome 2 open reading frame 3 (C2orf3), transcript variant 1, mRNA [NM_003203]	C2orf3	6936	0.167929	1.12344	0.604597	0.987258	0	710.23	797.904	792.337	636.631	687.522	926.007	1
A_23_P120062	ref|NM_003203|ref|NM_001201334|ens|ENST00000492826|ens|ENST00000321027	hs|chr2:75891606-75891547	0	C2orf3	NM_003203	ref|Homo sapiens chromosome 2 open reading frame 3 (C2orf3), transcript variant 1, mRNA [NM_003203]	C2orf3	6936	0.12702	1.09204	0.667475	0.987258	0	777.105	848.627	839.917	718.991	747.853	962.98	1
A_23_P120062	ref|NM_003203|ref|NM_001201334|ens|ENST00000492826|ens|ENST00000321027	hs|chr2:75891606-75891547	0	C2orf3	NM_003203	ref|Homo sapiens chromosome 2 open reading frame 3 (C2orf3), transcript variant 1, mRNA [NM_003203]	C2orf3	6936	0.125191	1.09065	0.702726	0.987258	0	693.275	756.122	767.288	626.401	641.303	891.498	1
A_23_P120062	ref|NM_003203|ref|NM_001201334|ens|ENST00000492826|ens|ENST00000321027	hs|chr2:75891606-75891547	0	C2orf3	NM_003203	ref|Homo sapiens chromosome 2 open reading frame 3 (C2orf3), transcript variant 1, mRNA [NM_003203]	C2orf3	6936	0.125183	1.09065	0.687607	0.987258	0	747.659	815.432	809.238	690.766	700.611	949.071	1
A_23_P120062	ref|NM_003203|ref|NM_001201334|ens|ENST00000492826|ens|ENST00000321027	hs|chr2:75891606-75891547	0	C2orf3	NM_003203	ref|Homo sapiens chromosome 2 open reading frame 3 (C2orf3), transcript variant 1, mRNA [NM_003203]	C2orf3	6936	0.11094	1.07993	0.731229	0.989591	0	698.829	754.687	722.446	675.984	627.27	907.988	1
A_23_P120062	ref|NM_003203|ref|NM_001201334|ens|ENST00000492826|ens|ENST00000321027	hs|chr2:75891606-75891547	0	C2orf3	NM_003203	ref|Homo sapiens chromosome 2 open reading frame 3 (C2orf3), transcript variant 1, mRNA [NM_003203]	C2orf3	6936	0.106502	1.07661	0.706389	0.987258	0	790.315	850.865	810.569	770.567	749.046	966.524	1
A_23_P120062	ref|NM_003203|ref|NM_001201334|ens|ENST00000492826|ens|ENST00000321027	hs|chr2:75891606-75891547	0	C2orf3	NM_003203	ref|Homo sapiens chromosome 2 open reading frame 3 (C2orf3), transcript variant 1, mRNA [NM_003203]	C2orf3	6936	0.106169	1.07637	0.726499	0.98861	0	784.597	844.514	859.699	716.056	739.018	965.069	1
A_23_P120062	ref|NM_003203|ref|NM_001201334|ens|ENST00000492826|ens|ENST00000321027	hs|chr2:75891606-75891547	0	C2orf3	NM_003203	ref|Homo sapiens chromosome 2 open reading frame 3 (C2orf3), transcript variant 1, mRNA [NM_003203]	C2orf3	6936	0.099802	1.07163	0.746651	0.9898	0	693.897	743.599	690.766	697.043	627.518	881.153	1
A_23_P120062	ref|NM_003203|ref|NM_001201334|ens|ENST00000492826|ens|ENST00000321027	hs|chr2:75891606-75891547	0	C2orf3	NM_003203	ref|Homo sapiens chromosome 2 open reading frame 3 (C2orf3), transcript variant 1, mRNA [NM_003203]	C2orf3	6936	0.0546054	1.03857	0.857396	0.994429	0	829.389	861.383	911.324	754.82	752.073	986.579	1
A_33_P3289121	ref|NM_032411|ens|ENST00000479337|ens|ENST00000238044|gb|AY358601	hs|chr2:106694463-106694522	0	C2orf40	NM_032411	ref|Homo sapiens chromosome 2 open reading frame 40 (C2orf40), mRNA [NM_032411]	C2orf40	84417	0.0975144	1.06993	0.743267	0.9898	0	38.4437	41.132	34.2886	43.1023	37.1018	45.5999	0
A_23_P79441	ref|NM_017880|ens|ENST00000420306|ens|ENST00000264434|gb|AL136834	hs|chr2:70377259-70377200	0	C2orf42	NM_017880	ref|Homo sapiens chromosome 2 open reading frame 42 (C2orf42), mRNA [NM_017880]	C2orf42	54980	-0.432204	0.741129	0.212678	0.987258	0	445.747	330.356	528.135	376.212	332.5	328.226	1
A_23_P420256	ref|NM_021925|ens|ENST00000435420|ens|ENST00000237822|gb|BC017473	hs|chr2:20885301-20885242	0	C2orf43	NM_021925	ref|Homo sapiens chromosome 2 open reading frame 43 (C2orf43), mRNA [NM_021925]	C2orf43	60526	0.572416	1.48701	0.144985	0.987258	0	406.789	604.899	494.259	334.798	637.199	574.237	1
A_33_P3210521	gb|CR598141|gb|CR617559|ens|ENST00000381090|ens|ENST00000403006	hs|chr2:20883887-20883828	0	C2orf43	CR598141	gb|full-length cDNA clone CS0DL002YB04 of B cells (Ramos cell line) Cot 25-normalized of Homo sapiens (human). [CR598141]	C2orf43	60526	0.0819692	1.05846	0.906239	0.996521	0	192.805	204.076	340.584	109.147	197.719	210.638	1
A_23_P154022	ref|NM_025203|ref|NM_001142319|ens|ENST00000295148|gb|AK025598	hs|chr2:24252723-24252664	0	C2orf44	NM_025203	ref|Homo sapiens chromosome 2 open reading frame 44 (C2orf44), transcript variant 1, mRNA [NM_025203]	C2orf44	80304	0.159695	1.11705	0.699503	0.987258	0	204.742	228.707	269.425	155.587	207.78	251.742	1
A_23_P131526	ref|NM_024520|ens|ENST00000295079|ens|ENST00000392290|gb|HQ447647	hs|chr2:200826633-200828496	0	C2orf47	NM_024520	ref|Homo sapiens chromosome 2 open reading frame 47 (C2orf47), mRNA [NM_024520]	C2orf47	79568	-0.508515	0.702946	0.101025	0.987258	0	3496.05	2457.53	3322.23	3678.96	2351.55	2568.29	1
A_33_P3286372	ref|NM_182626|ens|ENST00000381786|gb|AK057831	hs|chr2:10351473-10351532	0	C2orf48	NM_182626	ref|Homo sapiens chromosome 2 open reading frame 48 (C2orf48), mRNA [NM_182626]	C2orf48	348738	0.618303	1.53507	0.0766533	0.987258	0	40.9384	62.8432	40.4561	41.4264	70.3056	56.1729	0
A_23_P165698	ref|NM_024093|gb|DQ891212|gb|DQ894395|gb|BC001310	hs|chr2:105959526-105959585	0	C2orf49	NM_024093	ref|Homo sapiens chromosome 2 open reading frame 49 (C2orf49), mRNA [NM_024093]	C2orf49	79074	-0.333661	0.79352	0.293409	0.987258	0	610.733	484.629	533.984	698.514	455.645	515.457	1
A_33_P3386132	ens|ENST00000437250|ens|ENST00000258457|gb|AK304268|gb|AK307891	hs|chr2:105961992-105962051	0	ENST00000437250	ENST00000437250	ens|Ashwin [Source:UniProtKB/Swiss-Prot;Acc:Q9BVC5] [ENST00000437250]	C2orf49	79074	-0.502389	0.705937	0.417333	0.987258	0	1010.99	713.698	633.782	1612.71	750.088	679.074	1
A_24_P297526	ens|ENST00000381585|gb|AK057872	hs|chr2:11286010-11286069	0	C2orf50	ENST00000381585	ens|Uncharacterized protein C2orf50 [Source:UniProtKB/Swiss-Prot;Acc:Q96LR7] [ENST00000381585]	C2orf50	130813	0.183633	1.13574	0.501146	0.987258	0	31.4617	35.7323	28.9977	34.135	37.9386	33.6543	0
A_33_P3398998	ref|NM_182500|ens|ENST00000405022|gb|AK292828	hs|chr2:11286837-11286896	0	C2orf50	NM_182500	ref|Homo sapiens chromosome 2 open reading frame 50 (C2orf50), mRNA [NM_182500]	C2orf50	130813	-1.10035	0.466402	0.404501	0.987258	0	764.759	356.685	263.404	2220.38	392.332	324.276	1
A_23_P432005	ref|NM_152670|ens|ENST00000303254|gb|AB463514|gb|CR607082	hs|chr2:88828571-88828630	0	C2orf51	NM_152670	ref|Homo sapiens chromosome 2 open reading frame 51 (C2orf51), mRNA [NM_152670]	C2orf51	200523	-0.905294	0.533924	0.242906	0.987258	0	108.881	58.1341	61.7843	191.878	62.0262	54.4863	1
A_23_P351328	ref|NM_178553|ens|ENST00000335524|gb|HQ448474|gb|BC045671	hs|chr2:27360131-27360072	0	C2orf53	NM_178553	ref|Homo sapiens chromosome 2 open reading frame 53 (C2orf53), mRNA [NM_178553]	C2orf53	339779	-0.148562	0.902149	0.660297	0.987258	0	49.4308	44.5939	40.3054	60.6221	45.0055	44.1861	0
A_23_P60990	ref|NM_024861|ref|NM_001085437|ens|ENST00000307486|ens|ENST00000402775	hs|chr2:241826137-241826078	0	C2orf54	NM_024861	ref|Homo sapiens chromosome 2 open reading frame 54 (C2orf54), transcript variant 2, mRNA [NM_024861]	C2orf54	79919	0.469167	1.38431	0.200492	0.987258	0	30.1384	41.7209	30.7184	29.5694	50.3914	34.5423	0
A_24_P272313	ref|NM_207362|ens|ENST00000397899|gb|BC068277	hs|chr2:99411061-99411002	0	C2orf55	NM_207362	ref|Homo sapiens chromosome 2 open reading frame 55 (C2orf55), mRNA [NM_207362]	C2orf55	343990	0.236071	1.17778	0.357461	0.987258	0	36.9596	43.5303	37.8952	36.0471	42.4586	44.6291	0
A_33_P3326578	ref|NM_207362|ens|ENST00000359817|ens|ENST00000397899|gb|BC068277	hs|chr2:99438954-99438895	0	C2orf55	NM_207362	ref|Homo sapiens chromosome 2 open reading frame 55 (C2orf55), mRNA [NM_207362]	C2orf55	343990	-0.168	0.890076	0.510646	0.987258	0	39.0999	34.8019	37.9687	40.2649	32.9664	36.7395	0
A_23_P28318	ref|NM_144736|ref|NM_001083946|ens|ENST00000474257|ens|ENST00000443335	hs|chr2:37475476-37475535	0	C2orf56	NM_144736	ref|Homo sapiens chromosome 2 open reading frame 56 (C2orf56), nuclear gene encoding mitochondrial protein, transcript variant 1, mRNA [NM_144736]	C2orf56	55471	-0.270233	0.829185	0.562094	0.987258	0	2047.2	1697.51	1463.1	2864.5	1636.25	1761.07	1
A_23_P324419	ref|NM_152614|ens|ENST00000313965|gb|DQ891288|gb|DQ894472	hs|chr2:232457989-232458048	0	C2orf57	NM_152614	ref|Homo sapiens chromosome 2 open reading frame 57 (C2orf57), mRNA [NM_152614]	C2orf57	165100	0.0716503	1.05092	0.77638	0.989802	0	37.8265	39.7525	40.4791	35.3477	40.7594	38.7705	0
A_33_P3265714	ref|NM_173649|gb|AK097491	hs|chr2:47355646-47355587	0	C2orf61	NM_173649	ref|Homo sapiens chromosome 2 open reading frame 61 (C2orf61), transcript variant 2, mRNA [NM_173649]	C2orf61	285051	-1.47948	0.358618	0.286883	0.987258	0	218.477	78.3497	73.6586	648.018	75.5494	81.2539	1
A_33_P3383236	ref|NM_198559|ens|ENST00000494447|ens|ENST00000289388|ens|ENST00000481940	hs|chr2:219232181-219232240	0	C2orf62	NM_198559	ref|Homo sapiens chromosome 2 open reading frame 62 (C2orf62), mRNA [NM_198559]	C2orf62	375307	-0.066739	0.954794	0.817483	0.991737	0	47.0346	44.9083	50.0231	44.2246	51.1032	39.4644	0
A_23_P257417	ref|NM_152385|ref|NM_001135598|ens|ENST00000411884|ens|ENST00000401408	hs|chr2:55404782-55403108	0	C2orf63	NM_152385	ref|Homo sapiens chromosome 2 open reading frame 63 (C2orf63), transcript variant 1, mRNA [NM_152385]	C2orf63	130162	0.0994039	1.07133	0.761146	0.989802	0	283.267	303.473	234.975	341.483	319.48	288.268	1
A_33_P3755781	ref|NM_138804|ens|ENST00000438226|ens|ENST00000358434|ens|ENST00000290536	hs|chr2:74808861-74808802	0	C2orf65	NM_138804	ref|Homo sapiens chromosome 2 open reading frame 65 (C2orf65), mRNA [NM_138804]	C2orf65	130951	-0.135789	0.910172	0.706002	0.987258	0	56.9973	51.8774	46.2523	70.2386	57.377	46.9049	0
A_23_P427747	ref|NM_138804|ens|ENST00000464686|ens|ENST00000290536|gb|AK300188	hs|chr2:74785624-74785565	0	C2orf65	NM_138804	ref|Homo sapiens chromosome 2 open reading frame 65 (C2orf65), mRNA [NM_138804]	C2orf65	130951	-0.557218	0.679611	0.514489	0.987258	0	76.3282	51.8735	38.3268	152.008	49.2584	54.6274	1
A_32_P223464	ref|NM_213608|ens|ENST00000342506|gb|BC137150|gb|BC137151	hs|chr2:197672274-197672215	0	C2orf66	NM_213608	ref|Homo sapiens chromosome 2 open reading frame 66 (C2orf66), mRNA [NM_213608]	C2orf66	401027	-0.203002	0.868741	0.463504	0.987258	0	72.7222	63.1768	65.7067	80.4868	64.9402	61.4612	0
A_33_P3394252	ref|NM_152519|ens|ENST00000281772	hs|chr2:210885586-210885527	0	C2orf67	NM_152519	ref|Homo sapiens chromosome 2 open reading frame 67 (C2orf67), mRNA [NM_152519]	C2orf67	151050	-0.0667752	0.95477	0.792941	0.990066	0	47.1361	45.0041	47.9566	46.3296	48.5722	41.6981	0
A_32_P36046	ref|NM_001013649	hs|chr2:85832769-85832710	0	C2orf68	NM_001013649	ref|Homo sapiens chromosome 2 open reading frame 68 (C2orf68), mRNA [NM_001013649]	C2orf68	388969	0.908047	1.8765	0.262015	0.987258	0	139.814	262.361	236.937	82.5025	352.529	195.256	1
A_33_P3404959	ref|NM_001013649|ens|ENST00000306336|gb|BC111483	hs|chr2:85833846-85833787	0	C2orf68	NM_001013649	ref|Homo sapiens chromosome 2 open reading frame 68 (C2orf68), mRNA [NM_001013649]	C2orf68	388969	0.283226	1.21691	0.404314	0.987258	0	444.296	540.67	395.853	498.668	628.688	464.975	1
A_23_P142918	ref|NM_153689|ens|ENST00000319974|gb|AK096292|gb|BC036456	hs|chr2:200791629-200791688	0	C2orf69	NM_153689	ref|Homo sapiens chromosome 2 open reading frame 69 (C2orf69), mRNA [NM_153689]	C2orf69	205327	1.15639	2.22898	0.286177	0.987258	0	212.21	473.014	480.913	93.6412	392.8	569.609	1
A_24_P413941	ref|NM_153689|ens|ENST00000319974|gb|BC036456|gb|BQ233689	hs|chr2:200792670-200792729	0	C2orf69	NM_153689	ref|Homo sapiens chromosome 2 open reading frame 69 (C2orf69), mRNA [NM_153689]	C2orf69	205327	0.847784	1.79973	0.291456	0.987258	0	675.94	1216.51	1215.78	375.803	1040.17	1422.76	1
A_24_P358591	ref|NM_001105519|ens|ENST00000329615|ens|ENST00000479453|gb|AK091483	hs|chr2:26802176-26802235	0	C2orf70	NM_001105519	ref|Homo sapiens chromosome 2 open reading frame 70 (C2orf70), mRNA [NM_001105519]	C2orf70	339778	-0.662108	0.631954	0.316521	0.987258	0	91.0736	57.5543	56.0041	148.103	53.8043	61.5657	1
A_33_P3232498	ref|NM_001029883|gb|AK092250|gb|AX747432|ens|ENST00000331664	hs|chr2:29284637-29284578	0	C2orf71	NM_001029883	ref|Homo sapiens chromosome 2 open reading frame 71 (C2orf71), mRNA [NM_001029883]	C2orf71	388939	-0.170646	0.888445	0.533252	0.987258	0	48.5837	43.1639	44.2873	53.2968	45.4029	41.0353	0
A_33_P3237207	ref|NM_001144994|ens|ENST00000463834|gb|AF007149|ens|ENST00000373640	hs|chr2:231911946-231912005	0	C2orf72	NM_001144994	ref|Homo sapiens chromosome 2 open reading frame 72 (C2orf72), mRNA [NM_001144994]	C2orf72	257407	-0.226146	0.854916	0.65924	0.987258	0	116.495	99.5935	82.3313	164.836	83.53	118.746	1
A_33_P3227676	ref|NM_001144994|ens|ENST00000463834|gb|AF070612|ens|ENST00000373640	hs|chr2:231914355-231914414	0	C2orf72	NM_001144994	ref|Homo sapiens chromosome 2 open reading frame 72 (C2orf72), mRNA [NM_001144994]	C2orf72	257407	-0.317128	0.802666	0.290793	0.987258	0	46.3405	37.196	41.0699	52.2876	36.5587	37.8444	0
A_24_P58488	ref|NM_001100396|ens|ENST00000398634|ens|ENST00000317627|gb|BC031669	hs|chr2:54587616-54587675	0	C2orf73	NM_001100396	ref|Homo sapiens chromosome 2 open reading frame 73 (C2orf73), mRNA [NM_001100396]	C2orf73	129852	-0.34674	0.786359	0.201537	0.987258	0	55.4689	43.6184	56.6785	54.2851	43.0791	44.1646	0
A_24_P601972	ref|NM_001143959|ref|NM_001143960|ens|ENST00000398622|ens|ENST00000488469	hs|chr2:61389991-61390050	0	C2orf74	NM_001143959	ref|Homo sapiens chromosome 2 open reading frame 74 (C2orf74), transcript variant 1, mRNA [NM_001143959]	C2orf74	339804	-0.60011	0.659703	0.421681	0.987258	0	484.784	319.814	290.462	809.108	241.755	423.077	1
A_23_P39542	ref|NM_001017927|ens|ENST00000498049|ens|ENST00000409877|ens|ENST00000409523	hs|chr2:120097484-120097425	0	C2orf76	NM_001017927	ref|Homo sapiens chromosome 2 open reading frame 76 (C2orf76), mRNA [NM_001017927]	C2orf76	130355	-0.270393	0.829094	0.594235	0.987258	0	714.268	592.195	489.508	1042.23	565.964	619.642	1
A_33_P3238636	ref|NM_001085447|ens|ENST00000447353	hs|chr2:170501995-170501936	0	C2orf77	NM_001085447	ref|Homo sapiens chromosome 2 open reading frame 77 (C2orf77), mRNA [NM_001085447]	C2orf77	129881	-0.0131483	0.990928	0.963829	0.997354	0	40.8209	40.4506	35.6591	46.7299	42.7459	38.2785	0
A_24_P170403	ref|NM_001080474|ens|ENST00000342345|gb|AK125975|ens|ENST00000409561	hs|chr2:74044054-74044113	0	C2orf78	NM_001080474	ref|Homo sapiens chromosome 2 open reading frame 78 (C2orf78), mRNA [NM_001080474]	C2orf78	388960	0.294655	1.22659	0.416815	0.987258	0	35.9806	44.1335	32.7848	39.4878	36.2166	53.7809	0
A_32_P199462	ref|NM_001099334|ens|ENST00000341287|gb|BC035737|ens|ENST00000428015	hs|chr2:209030253-209030194	0	C2orf80	NM_001099334	ref|Homo sapiens chromosome 2 open reading frame 80 (C2orf80), mRNA [NM_001099334]	C2orf80	389073	0.0616058	1.04363	0.796069	0.990177	0	32.6401	34.0641	32.9835	32.3003	33.7401	34.3912	0
A_23_P131449	ref|NM_001145054|ens|ENST00000290390|ens|ENST00000427023|ens|ENST00000517883	hs|chr2:74641561-74641502	0	C2orf81	NM_001145054	ref|Homo sapiens chromosome 2 open reading frame 81 (C2orf81), mRNA [NM_001145054]	C2orf81	388963	-0.0181952	0.987467	0.983611	0.999346	0	269.04	265.668	130.31	555.464	224.653	314.172	1
A_33_P3242174	ref|NM_206895|ens|ENST00000331342|ens|ENST00000409230|ens|ENST00000409533	hs|chr2:233741017-233741076	0	C2orf82	NM_206895	ref|Homo sapiens chromosome 2 open reading frame 82 (C2orf82), mRNA [NM_206895]	C2orf82	389084	-0.765295	0.588333	0.162265	0.987258	0	200.337	117.865	148.479	270.306	141.797	97.9719	1
A_23_P258748	ref|NM_020161|ref|NM_001162483|ens|ENST00000264387|gb|AL359944	hs|chr2:228475433-228475374	0	C2orf83	NM_020161	ref|Homo sapiens chromosome 2 open reading frame 83 (C2orf83), transcript variant 1, mRNA [NM_020161]	C2orf83	56918	0.18461	1.13651	0.549608	0.987258	0	41.6884	47.3793	41.2685	42.1127	40.3505	55.6325	0
A_24_P169386	ref|NM_001040710|ens|ENST00000399023|ens|ENST00000456591|ens|ENST00000425283	hs|chr2:24406202-24406382	0	C2orf84	NM_001040710	ref|Homo sapiens chromosome 2 open reading frame 84 (C2orf84), mRNA [NM_001040710]	C2orf84	653140	-1.01643	0.494337	0.260241	0.987258	0	223.48	110.474	120.341	415.015	146.85	83.1092	1
A_24_P197284	ref|NM_173821|ens|ENST00000419912|ens|ENST00000343216|gb|BC113517	hs|chr2:242815327-242815386	0	C2orf85	NM_173821	ref|Homo sapiens chromosome 2 open reading frame 85 (C2orf85), mRNA [NM_173821]	C2orf85	285093	0.152782	1.11171	0.555085	0.987258	0	46.1104	51.2615	49.4331	43.0111	52.7954	49.7721	0
A_23_P17130	ref|NM_001042519|ref|NM_001042521|ref|NM_001042520|ref|NM_032321	hs|chr2:191064495-191064554	0	C2orf88	NM_001042519	ref|Homo sapiens chromosome 2 open reading frame 88 (C2orf88), transcript variant 1, mRNA [NM_001042519]	C2orf88	84281	-0.977051	0.508017	0.621607	0.987258	0	290.492	147.575	57.9285	1456.72	91.7891	237.265	1
A_23_P255896	ref|NM_001080824|ens|ENST00000335459|ens|ENST00000436322|gb|AK309615	hs|chr2:85097587-85097528	0	C2orf89	NM_001080824	ref|Homo sapiens chromosome 2 open reading frame 89 (C2orf89), mRNA [NM_001080824]	C2orf89	129293	1.35851	2.56421	0.0226032	0.987258	0	67.1992	172.313	60.1885	75.0264	218.243	136.048	1
A_23_P56703	ref|NM_001080824|ens|ENST00000335459|ens|ENST00000409520|ens|ENST00000479944	hs|chr2:85049013-85048954	0	C2orf89	NM_001080824	ref|Homo sapiens chromosome 2 open reading frame 89 (C2orf89), mRNA [NM_001080824]	C2orf89	129293	1.14068	2.20485	0.332211	0.987258	0	480.609	1059.67	216.575	1066.53	1710.13	656.613	1
A_33_P3393460	gb|AK128042|gb|CR592733	hs|chr2:902909-902850	0	C2orf90	AK128042	gb|Homo sapiens cDNA FLJ46162 fis, clone TESTI4002520. [AK128042]	C2orf90	391343	-0.258359	0.836038	0.353927	0.987258	0	36.9372	30.8809	36.0806	37.8142	33.8608	28.1633	0
A_33_P3347869	ref|NM_000064|ens|ENST00000463520|ens|ENST00000245907|ref|XM_001719463	hs|chr19:6686195-6686136	0	C3	NM_000064	ref|Homo sapiens complement component 3 (C3), mRNA [NM_000064]	C3	718	0.180516	1.13329	0.779149	0.989802	0	992.136	1124.38	1393.77	706.236	760.359	1662.67	1
A_23_P101407	ref|NM_000064|ens|ENST00000467528|ens|ENST00000245907|gb|CR619237	hs|chr19:6679434-6679177	0	C3	NM_000064	ref|Homo sapiens complement component 3 (C3), mRNA [NM_000064]	C3	718	0.105934	1.07619	0.835039	0.992143	0	4020.25	4326.56	5218.05	3097.41	3233.46	5789.19	1
A_23_P2431	ref|NM_004054|ens|ENST00000307637|gb|AK312458|gb|Z73157	hs|chr12:8211407-8211348	0	C3AR1	NM_004054	ref|Homo sapiens complement component 3a receptor 1 (C3AR1), mRNA [NM_004054]	C3AR1	719	-1.01099	0.496206	0.408149	0.987258	0	1074.02	532.937	399.778	2885.42	517.549	548.783	1
A_23_P29655	ref|NM_020685|ens|ENST00000232519|gb|AF236158|gb|BC017772	hs|chr3:62319086-62319145	0	C3orf14	NM_020685	ref|Homo sapiens chromosome 3 open reading frame 14 (C3orf14), mRNA [NM_020685]	C3orf14	57415	-0.456859	0.728571	0.570643	0.987258	0	1123.81	818.776	629.291	2006.94	606.166	1105.96	1
A_32_P55871	ref|NM_033364|ens|ENST00000383667|ens|ENST00000264232|ens|ENST00000273390	hs|chr3:119485317-119485376	0	C3orf15	NM_033364	ref|Homo sapiens chromosome 3 open reading frame 15 (C3orf15), mRNA [NM_033364]	C3orf15	89876	0.106466	1.07659	0.660279	0.987258	0	37.925	40.8296	37.4197	38.4371	41.8043	39.8776	0
A_24_P160696	ref|NM_033364|ens|ENST00000496010|ens|ENST00000482995|ens|ENST00000470948	hs|chr3:119483911-119483970	0	C3orf15	NM_033364	ref|Homo sapiens chromosome 3 open reading frame 15 (C3orf15), mRNA [NM_033364]	C3orf15	89876	0.0563865	1.03986	0.830077	0.991975	0	40.311	41.9177	36.662	44.3232	40.9457	42.9127	0
A_24_P921155	ref|NM_015412|ref|NR_027794|ref|NR_027796|ens|ENST00000431626	hs|chr3:112721729-112721670	0	C3orf17	NM_015412	ref|Homo sapiens chromosome 3 open reading frame 17 (C3orf17), transcript variant 1, mRNA [NM_015412]	C3orf17	25871	0.852679	1.80585	0.327381	0.987258	0	233.795	422.198	453.324	120.576	475.794	374.639	1
A_23_P155477	ref|NM_016210|ref|NM_001171740|ref|NM_001171741|ref|NM_001171743	hs|chr3:50595542-50595483	0	C3orf18	NM_016210	ref|Homo sapiens chromosome 3 open reading frame 18 (C3orf18), transcript variant 1, mRNA [NM_016210]	C3orf18	51161	-0.319484	0.801357	0.335459	0.987258	0	2098.16	1681.37	1775.05	2480.07	1612.43	1753.26	1
A_33_P3362521	ref|NM_016474|ens|ENST00000383794|gb|AK091158|gb|AX746816	hs|chr3:14714080-14714139	0	C3orf19	NM_016474	ref|Homo sapiens chromosome 3 open reading frame 19 (C3orf19), mRNA [NM_016474]	C3orf19	51244	-0.0263932	0.981872	0.957063	0.99735	0	1159.61	1138.59	1582.31	849.832	1402.35	924.44	1
A_33_P3294881	ref|NM_016474|ens|ENST00000285042|ens|ENST00000383794|gb|BC013999	hs|chr3:14712642-14712701	0	C3orf19	NM_016474	ref|Homo sapiens chromosome 3 open reading frame 19 (C3orf19), mRNA [NM_016474]	C3orf19	51244	-0.476681	0.718629	0.170621	0.987258	0	1485.46	1067.49	1413.25	1561.36	1242.32	917.267	1
A_23_P361333	ref|NM_032137|ref|NM_001184958|ref|NM_001184957|ens|ENST00000435614	hs|chr3:14770143-14798884	0	C3orf20	NM_032137	ref|Homo sapiens chromosome 3 open reading frame 20 (C3orf20), transcript variant 1, mRNA [NM_032137]	C3orf20	84077	-0.193451	0.874512	0.527241	0.987258	0	54.8289	47.9485	47.1365	63.7765	49.8247	46.1429	0
A_33_P3221438	ref|NM_152531|ens|ENST00000310380|gb|CR626411	hs|chr3:194789120-194789061	0	C3orf21	NM_152531	ref|Homo sapiens chromosome 3 open reading frame 21 (C3orf21), mRNA [NM_152531]	C3orf21	152002	0.671009	1.59219	0.258466	0.987258	0	1692.79	2695.24	1129.54	2536.92	3015.85	2408.72	1
A_23_P345710	ref|NM_152531|ens|ENST00000458652|ens|ENST00000437101|ens|ENST00000355729	hs|chr3:194790184-194790125	0	C3orf21	NM_152531	ref|Homo sapiens chromosome 3 open reading frame 21 (C3orf21), mRNA [NM_152531]	C3orf21	152002	0.388904	1.3094	0.401635	0.987258	0	748.436	980	550.533	1017.48	1080.42	888.915	1
A_23_P395585	ref|NM_152533|ens|ENST00000318225|gb|BC032025	hs|chr3:126268613-126268554	0	C3orf22	NM_152533	ref|Homo sapiens chromosome 3 open reading frame 22 (C3orf22), mRNA [NM_152533]	C3orf22	152065	-0.671019	0.628063	0.465736	0.987258	0	154.088	96.777	73.432	323.335	97.4878	96.0715	1
A_23_P373054	ref|NM_173826|ens|ENST00000342649|ens|ENST00000446666|ens|ENST00000519084	hs|chr3:44450680-44450739	0	C3orf23	NM_173826	ref|Homo sapiens chromosome 3 open reading frame 23 (C3orf23), transcript variant 1, mRNA [NM_173826]	C3orf23	285343	0.732603	1.66163	0.312813	0.987258	0	611.747	1016.5	1055.45	354.573	985.537	1048.44	1
A_23_P319874	ref|NM_001029840|ref|NM_001029839|ens|ENST00000396078|ens|ENST00000383746	hs|chr3:44400419-44400478	0	C3orf23	NM_001029840	ref|Homo sapiens chromosome 3 open reading frame 23 (C3orf23), transcript variant 3, mRNA [NM_001029840]	C3orf23	285343	0.561121	1.47541	0.292752	0.987258	0	77.711	114.656	102.728	58.7865	146.796	89.5528	1
A_23_P318989	ref|NM_173472|ref|NM_001164839|ens|ENST00000339912|ens|ENST00000524279	hs|chr3:10146010-10145951	0	C3orf24	NM_173472	ref|Homo sapiens chromosome 3 open reading frame 24 (C3orf24), transcript variant 1, mRNA [NM_173472]	C3orf24	115795	-0.0324237	0.977776	0.908078	0.996692	0	43.9117	42.9359	38.5736	49.9886	43.8714	42.0203	0
A_32_P99753	ref|NM_207307|ens|ENST00000503498|ens|ENST00000514900|ens|ENST00000326085	hs|chr3:129120522-129120463	0	C3orf25	NM_207307	ref|Homo sapiens chromosome 3 open reading frame 25 (C3orf25), mRNA [NM_207307]	C3orf25	90288	-1.02063	0.492901	0.357685	0.987258	0	326.762	161.061	139.422	765.829	202.027	128.402	1
A_23_P132874	ref|NM_032359|ref|NM_001167924|ens|ENST00000333147|ens|ENST00000421999	hs|chr3:99897343-99897402	0	C3orf26	NM_032359	ref|Homo sapiens chromosome 3 open reading frame 26 (C3orf26), transcript variant 1, mRNA [NM_032359]	C3orf26	84319	-0.196408	0.872721	0.606899	0.987258	0	6038.28	5269.73	7506.45	4857.27	5989.41	4636.54	1
A_24_P214552	ref|NM_007354|ens|ENST00000356020|gb|AF008192	hs|chr3:128291693-128291634	0	C3orf27	NM_007354	ref|Homo sapiens chromosome 3 open reading frame 27 (C3orf27), mRNA [NM_007354]	C3orf27	23434	-0.0478972	0.967345	0.844619	0.992946	0	48.0216	46.4535	47.6757	48.3701	44.1756	48.8488	0
A_32_P72492	ref|NM_152539|ens|ENST00000295622|gb|BC130475|gb|AK057421	hs|chr3:118867119-118870078	0	C3orf30	NM_152539	ref|Homo sapiens chromosome 3 open reading frame 30 (C3orf30), mRNA [NM_152539]	C3orf30	152405	-0.100514	0.932701	0.7367	0.9898	0	36.3581	33.9112	31.5832	41.8547	36.2313	31.7397	0
A_23_P144005	ref|NM_015931|ens|ENST00000415132|ens|ENST00000435138|ens|ENST00000495366	hs|chr3:8661402-8661343	0	C3orf32	NM_015931	ref|Homo sapiens chromosome 3 open reading frame 32 (C3orf32), mRNA [NM_015931]	C3orf32	51066	-1.06762	0.477104	0.384449	0.987258	0	268.411	128.06	100.147	719.385	134.815	121.643	1
A_23_P301476	ref|NM_173657|ens|ENST00000340171|ens|ENST00000482061|gb|AK289890	hs|chr3:155481334-155481275	0	C3orf33	NM_173657	ref|Homo sapiens chromosome 3 open reading frame 33 (C3orf33), mRNA [NM_173657]	C3orf33	285315	-0.0554964	0.962263	0.906285	0.996521	0	236.878	227.939	332.184	168.916	204.629	253.904	1
A_32_P430695	ref|NM_178339|ref|NM_178342|ens|ENST00000450151|ens|ENST00000425932	hs|chr3:37458802-37458861	0	C3orf35	NM_178339	ref|Homo sapiens chromosome 3 open reading frame 35 (C3orf35), transcript variant B, mRNA [NM_178339]	C3orf35	339883	0.377259	1.29887	0.303957	0.987258	0	59.1492	76.8272	70.2042	49.835	86.7424	68.0455	0
A_23_P341503	ref|NM_178339|ref|NM_178342|ens|ENST00000466204|ens|ENST00000481400	hs|chr3:37441068-37441127	0	C3orf35	NM_178339	ref|Homo sapiens chromosome 3 open reading frame 35 (C3orf35), transcript variant B, mRNA [NM_178339]	C3orf35	339883	0.210286	1.15692	0.485044	0.987258	0	46.3435	53.6156	53.0755	40.4654	56.6115	50.7782	0
A_33_P3238548	ref|NM_025041|ens|ENST00000408895|gb|BC104161|gb|BC104162	hs|chr3:133647209-133647150	0	C3orf36	NM_025041	ref|Homo sapiens chromosome 3 open reading frame 36 (C3orf36), mRNA [NM_025041]	C3orf36	80111	-0.297865	0.813455	0.331234	0.987258	0	52.0795	42.3643	45.3884	59.7569	42.8095	41.9238	0
A_23_P251377	ref|NM_001006109|ref|NM_020187|ens|ENST00000389735|ens|ENST00000383463	hs|chr3:129020861-129020920	0	C3orf37	NM_001006109	ref|Homo sapiens chromosome 3 open reading frame 37 (C3orf37), transcript variant 1, mRNA [NM_001006109]	C3orf37	56941	-0.102492	0.931423	0.756906	0.9898	0	484.037	450.843	400.345	585.226	424.897	478.375	1
A_23_P32785	ref|NM_173824|ens|ENST00000383697|ens|ENST00000318887|gb|AL832398	hs|chr3:88206895-88206954	0	C3orf38	NM_173824	ref|Homo sapiens chromosome 3 open reading frame 38 (C3orf38), mRNA [NM_173824]	C3orf38	285237	-0.136138	0.909952	0.826633	0.991737	0	891.049	810.812	1450.74	547.286	728.961	901.853	1
A_24_P217330	ref|NM_032806|ens|ENST00000344697|ens|ENST00000441964|gb|CR606513	hs|chr3:43121424-43121365	0	C3orf39	NM_032806	ref|Homo sapiens chromosome 3 open reading frame 39 (C3orf39), mRNA [NM_032806]	C3orf39	84892	-1.04819	0.483573	0.284503	0.987258	0	538.355	260.334	327.98	883.67	147.851	458.393	1
A_33_P3287680	ref|NM_001077657|ens|ENST00000452776|ens|ENST00000415207|ens|ENST00000397537	hs|chr3:196233970-196233911	0	C3orf43	NM_001077657	ref|Homo sapiens chromosome 3 open reading frame 43 (C3orf43), mRNA [NM_001077657]	C3orf43	255798	-0.677606	0.625202	0.345963	0.987258	0	129.257	80.8117	74.888	223.098	83.6807	78.0412	1
A_32_P466877	ref|NM_153215|ens|ENST00000316436|gb|AK095927|gb|BC028000	hs|chr3:50325137-50325196	0	C3orf45	NM_153215	ref|Homo sapiens chromosome 3 open reading frame 45 (C3orf45), mRNA [NM_153215]	C3orf45	132228	0.275437	1.21036	0.390591	0.987258	0	35.7995	43.3303	42.138	30.4144	44.3806	42.3048	0
A_23_P362810	ref|NR_026866|ens|ENST00000491896|ens|ENST00000295896|gb|BC015210	hs|chr3:63809213-63813303	0	C3orf49	NR_026866	ref|Homo sapiens chromosome 3 open reading frame 49 (C3orf49), non-coding RNA [NR_026866]	C3orf49	132200	0.140924	1.10261	0.596807	0.987258	0	35.0575	38.6547	38.5129	31.9121	38.0298	39.2899	0
A_23_P18055	ref|NR_024615|gb|U88965	hs|chr3:55691700-55691641	0	C3orf51	NR_024615	ref|Homo sapiens chromosome 3 open reading frame 51 (C3orf51), non-coding RNA [NR_024615]	C3orf51	711	-0.250518	0.840594	0.367369	0.987258	0	83.9836	70.5962	76.7981	91.8414	68.2617	73.0105	0
A_23_P58009	ref|NM_024616|ref|NM_001171747|ens|ENST00000431717|ens|ENST00000264848	hs|chr3:111836665-111836724	0	C3orf52	NM_024616	ref|Homo sapiens chromosome 3 open reading frame 52 (C3orf52), transcript variant 2, mRNA [NM_024616]	C3orf52	79669	-0.665047	0.630668	0.364753	0.987258	0	460.739	290.573	463.418	458.075	165.46	510.29	1
A_33_P3239267	ref|NM_203370|ens|ENST00000333323|gb|FV217730|gb|FV220172	hs|chr3:49842402-49842461	0	C3orf54	NM_203370	ref|Homo sapiens chromosome 3 open reading frame 54 (C3orf54), mRNA [NM_203370]	C3orf54	389119	0.23315	1.1754	0.417975	0.987258	0	4208.98	4947.23	3870.95	4576.53	5388.01	4542.51	1
A_32_P516818	ref|NM_001099777|ref|NR_024016|ens|ENST00000312275|ens|ENST00000426338	hs|chr3:157261272-157271051	0	C3orf55	NM_001099777	ref|Homo sapiens chromosome 3 open reading frame 55 (C3orf55), transcript variant 3, mRNA [NM_001099777]	C3orf55	152078	-0.342891	0.78846	0.726761	0.988658	0	203.063	160.107	101.055	408.044	103.713	247.166	1
A_24_P371399	ref|NM_173552|ref|NM_001134470|ens|ENST00000315691|gb|AK095063	hs|chr3:143710438-143710497	0	C3orf58	NM_173552	ref|Homo sapiens chromosome 3 open reading frame 58 (C3orf58), transcript variant 1, mRNA [NM_173552]	C3orf58	205428	1.20128	2.29943	0.392411	0.987258	0	161.873	372.217	466.619	56.155	564.631	245.374	1
A_32_P831725	ref|NM_198562|ens|ENST00000343010|ens|ENST00000479673|gb|AK125642	hs|chr3:49306896-49306837	0	C3orf62	NM_198562	ref|Homo sapiens chromosome 3 open reading frame 62 (C3orf62), mRNA [NM_198562]	C3orf62	375341	0.0182207	1.01271	0.968299	0.998075	0	64.5941	65.4151	90.8294	45.9367	63.4005	67.4937	0
A_23_P6651	ref|NM_015224|ref|NM_001112736|ens|ENST00000431842|ens|ENST00000459993	hs|chr3:56654650-56654591	0	C3orf63	NM_015224	ref|Homo sapiens chromosome 3 open reading frame 63 (C3orf63), transcript variant 2, mRNA [NM_015224]	C3orf63	23272	1.18823	2.27873	0.182863	0.987258	0	216.025	492.262	407.041	114.649	547.193	442.846	1
A_24_P371303	ref|NM_015224|ref|NM_001112736|ens|ENST00000296313|ens|ENST00000447900	hs|chr3:56657192-56657133	0	C3orf63	NM_015224	ref|Homo sapiens chromosome 3 open reading frame 63 (C3orf63), transcript variant 2, mRNA [NM_015224]	C3orf63	23272	0.952366	1.93504	0.281265	0.987258	0	349.155	675.63	675.984	180.344	597.435	764.06	1
A_24_P400507	ref|NM_173654|ens|ENST00000496647|ens|ENST00000295571|ens|ENST00000383701	hs|chr3:69025317-69025258	0	C3orf64	NM_173654	ref|Homo sapiens chromosome 3 open reading frame 64 (C3orf64), mRNA [NM_173654]	C3orf64	285203	1.44512	2.72285	0.0713104	0.987258	0	66.9921	182.409	109.399	41.0237	174.57	190.601	1
A_33_P3324949	ref|NR_027317|ens|ENST00000296270|gb|AK057462	hs|chr3:185435895-185435954	0	C3orf65	NR_027317	ref|Homo sapiens chromosome 3 open reading frame 65 (C3orf65), non-coding RNA [NR_027317]	C3orf65	646600	-0.877077	0.544469	0.356378	0.987258	0	240.545	130.97	114.149	506.898	138.563	123.792	1
A_33_P3301499	ref|NR_026767|ens|ENST00000494582|gb|AK123226	hs|chr3:108903960-108904019	0	C3orf66	NR_026767	ref|Homo sapiens chromosome 3 open reading frame 66 (C3orf66), non-coding RNA [NR_026767]	C3orf66	677779	-0.412787	0.751171	0.143951	0.987258	0	44.3964	33.3493	44.4464	44.3464	32.6789	34.0333	0
A_33_P3249936	ref|NM_198463|ens|ENST00000482387|ens|ENST00000383713|ens|ENST00000295966	hs|chr3:58727842-58727783	0	C3orf67	NM_198463	ref|Homo sapiens chromosome 3 open reading frame 67 (C3orf67), mRNA [NM_198463]	C3orf67	200844	0.214085	1.15997	0.482722	0.987258	0	87.1127	101.048	89.0941	85.1753	117.371	86.995	1
A_33_P3254811	ref|NM_001025266|ens|ENST00000335012	hs|chr3:184795931-184795872	0	C3orf70	NM_001025266	ref|Homo sapiens chromosome 3 open reading frame 70 (C3orf70), mRNA [NM_001025266]	C3orf70	285382	0.711128	1.63708	0.302379	0.987258	0	144.067	235.849	88.4889	234.552	201.115	276.582	1
A_24_P76018	ref|NM_001123040|ens|ENST00000408959|gb|AK097724	hs|chr3:48955775-48955716	0	C3orf71	NM_001123040	ref|Homo sapiens chromosome 3 open reading frame 71 (C3orf71), mRNA [NM_001123040]	C3orf71	646450	-0.96781	0.511282	0.0408617	0.987258	0	192.432	98.3871	161.782	228.889	109.541	88.3687	1
A_33_P3394833	ref|NM_001040061|gb|AK125319	hs|chr3:138672771-138672830	0	C3orf72	NM_001040061	ref|Homo sapiens chromosome 3 open reading frame 72 (C3orf72), mRNA [NM_001040061]	C3orf72	401089	-0.0617669	0.95809	0.807294	0.991151	0	42.1392	40.3731	39.2967	45.1873	39.2003	41.581	0
A_33_P3335614	ref|NR_027331|gb|AK127958	hs|chr3:52097383-52097324	0	C3orf74	NR_027331	ref|Homo sapiens chromosome 3 open reading frame 74 (C3orf74), non-coding RNA [NR_027331]	C3orf74	100128378	-0.132869	0.912016	0.611389	0.987258	0	41.9059	38.2188	41.0902	42.7377	41.5554	35.1501	0
A_23_P212310	ref|NM_001031703|ens|ENST00000442215|ens|ENST00000450051|ens|ENST00000296149	hs|chr3:47537307-47537248	0	C3orf75	NM_001031703	ref|Homo sapiens chromosome 3 open reading frame 75 (C3orf75), mRNA [NM_001031703]	C3orf75	54859	-0.455494	0.72926	0.286088	0.987258	0	4637.8	3382.17	3563.7	6035.65	3597.45	3179.77	1
A_33_P3348313	ref|NM_001031703|ens|ENST00000442215|ens|ENST00000450051|ens|ENST00000296149	hs|chr3:47537651-47537592	0	C3orf75	NM_001031703	ref|Homo sapiens chromosome 3 open reading frame 75 (C3orf75), mRNA [NM_001031703]	C3orf75	54859	-0.565537	0.675704	0.17291	0.987258	0	1421.63	960.601	1139.36	1773.83	891.498	1035.06	1
A_33_P3247474	ref|NM_001145030|ens|ENST00000309765|gb|AK093476|gb|AX748152	hs|chr3:44285997-44286056	0	C3orf77	NM_001145030	ref|Homo sapiens chromosome 3 open reading frame 77 (C3orf77), mRNA [NM_001145030]	C3orf77	375337	-0.193906	0.874235	0.448765	0.987258	0	40.882	35.7405	39.0249	42.8274	36.7871	34.7236	0
A_23_P370924	ref|NM_001124767|ens|ENST00000482728|ens|ENST00000491607|gb|BC017996	hs|chr3:52574485-52574544	0	C3orf78	NM_001124767	ref|Homo sapiens chromosome 3 open reading frame 78 (C3orf78), mRNA [NM_001124767]	C3orf78	440957	-0.481243	0.71636	0.427771	0.987258	0	7338.25	5256.83	4786.95	11249.3	4438.47	6226.07	1
A_33_P3297390	ref|NM_001101337|ens|ENST00000446603|gb|AF086445|gb|BG219462	hs|chr3:153220313-153220372	0	C3orf79	NM_001101337	ref|Homo sapiens chromosome 3 open reading frame 79 (C3orf79), mRNA [NM_001101337]	C3orf79	152118	0.0559835	1.03957	0.816125	0.991737	0	35.4185	36.8199	34.2993	36.5743	37.2129	36.4312	0
A_33_P3257910	ref|NM_001168214|ens|ENST00000326474|gb|BC031660	hs|chr3:159945915-159945974	0	LOC401097	NM_001168214	ref|Homo sapiens hypothetical protein LOC401097 (LOC401097), mRNA [NM_001168214]	C3orf80	401097	-0.118651	0.921048	0.670515	0.987258	0	39.0283	35.9469	42.0821	36.1961	32.6488	39.5782	0
A_23_P305245	ref|NM_001168214|ens|ENST00000326474|gb|BC031660	hs|chr3:159945373-159945432	0	LOC401097	NM_001168214	ref|Homo sapiens hypothetical protein LOC401097 (LOC401097), mRNA [NM_001168214]	C3orf80	401097	-0.155041	0.898107	0.840878	0.992672	0	73.3234	65.8523	100.663	53.409	37.8243	114.649	1
A_32_P14582	ref|NR_027300|ens|ENST00000333905|ens|ENST00000495140|gb|AK131489	hs|chr19:10184658-10184717	0	C3P1	NR_027300	ref|Homo sapiens complement component 3 precursor pseudogene (C3P1), non-coding RNA [NR_027300]	C3P1	388503	0.0375962	1.0264	0.876347	0.995389	0	40.0262	41.0829	38.8289	41.2604	39.9817	42.2145	0
A_23_P42282	ref|NM_001002029|ref|NM_007293|ens|ENST00000463249|ens|ENST00000491876	hs|chr6:32002329-32002650	0	C4B	NM_001002029	ref|Homo sapiens complement component 4B (Chido blood group) (C4B), mRNA [NM_001002029]	C4B	721	-0.537281	0.689068	0.49864	0.987258	0	264.513	182.268	427.001	163.857	276.72	120.054	1
A_23_P97541	ref|NM_000715|ens|ENST00000391922|ens|ENST00000367070|gb|X02865	hs|chr1:207318066-207318125	0	C4BPA	NM_000715	ref|Homo sapiens complement component 4 binding protein, alpha (C4BPA), mRNA [NM_000715]	C4BPA	722	-0.483306	0.715336	0.4488	0.987258	0	89.2523	63.8454	54.7767	145.426	61.0188	66.803	1
A_23_P319598	ref|NM_000716|ref|NM_001017364|ref|NM_001017365|ref|NM_001017367	hs|chr1:207263755-207263814	0	C4BPB	NM_000716	ref|Homo sapiens complement component 4 binding protein, beta (C4BPB), transcript variant 1, mRNA [NM_000716]	C4BPB	725	-0.107809	0.927996	0.658074	0.987258	0	36.1554	33.5521	35.0728	37.2714	32.9907	34.123	0
A_33_P3374264	ref|NR_015453|ens|ENST00000515194|gb|AB000464	hs|chr4:2952499-2952558	0	C4orf10	NR_015453	ref|Homo sapiens chromosome 4 open reading frame 10 (C4orf10), non-coding RNA [NR_015453]	C4orf10	317648	-0.102009	0.931734	0.721585	0.987987	0	41.4562	38.6261	47.4113	36.2491	37.7612	39.5109	0
A_33_P3304060	ref|NR_024087|ref|NR_024088|ens|ENST00000426551|ens|ENST00000515811	hs|chr4:83534326-83534267	0	C4orf11	NR_024087	ref|Homo sapiens chromosome 4 open reading frame 11 (C4orf11), transcript variant 1, non-coding RNA [NR_024087]	C4orf11	439934	-0.0614512	0.9583	0.797838	0.990291	0	42.732	40.9501	43.2945	42.1769	39.9694	41.9548	0
A_23_P7074	ref|NM_032313|ens|ENST00000264230|gb|DQ891859|gb|DQ895048	hs|chr4:57829743-57829684	0	C4orf14	NM_032313	ref|Homo sapiens chromosome 4 open reading frame 14 (C4orf14), mRNA [NM_032313]	C4orf14	84273	-0.0789507	0.946746	0.863147	0.994566	0	3063.22	2900.09	2449.13	3831.27	3750.4	2242.57	1
A_23_P167298	ref|NM_032149|ens|ENST00000477187|ens|ENST00000326581|gb|AK314711	hs|chr4:100463178-100463237	0	C4orf17	NM_032149	ref|Homo sapiens chromosome 4 open reading frame 17 (C4orf17), mRNA [NM_032149]	C4orf17	84103	0.0881003	1.06297	0.72096	0.987983	0	48.946	52.0281	49.802	48.1047	49.4943	54.6917	0
A_23_P29975	ref|NM_018302|ref|NM_001104629|ens|ENST00000284437|ens|ENST00000381980	hs|chr4:37593257-37593316	0	C4orf19	NM_018302	ref|Homo sapiens chromosome 4 open reading frame 19 (C4orf19), transcript variant 2, mRNA [NM_018302]	C4orf19	55286	0.0790952	1.05636	0.746175	0.9898	0	38.0144	40.1567	38.3635	37.6684	38.3896	42.0051	0
A_23_P213166	ref|NM_018392|ens|ENST00000506675|ens|ENST00000313239|ens|ENST00000445413	hs|chr4:113460845-113460786	0	C4orf21	NM_018392	ref|Homo sapiens chromosome 4 open reading frame 21 (C4orf21), mRNA [NM_018392]	C4orf21	55345	0.517797	1.43177	0.181559	0.987258	0	107.051	153.273	100.198	114.374	186.659	125.858	1
A_33_P3341851	ens|ENST00000309071|gb|BC044799	hs|chr4:113510884-113510825	0	ENST00000309071	ENST00000309071	ens|Uncharacterized protein FLJ44066 [Source:UniProtKB/Swiss-Prot;Acc:Q6ZU11] [ENST00000309071]	C4orf21	55345	-0.0555477	0.962229	0.817008	0.991737	0	36.8864	35.4931	36.6738	37.1002	36.5495	34.4673	0
A_23_P312999	ref|NM_152770|ens|ENST00000503883|ens|ENST00000502497|ens|ENST00000512931	hs|chr4:81284032-81504299	0	C4orf22	NM_152770	ref|Homo sapiens chromosome 4 open reading frame 22 (C4orf22), mRNA [NM_152770]	C4orf22	255119	-0.363615	0.777215	0.690388	0.987258	0	234.118	181.96	472.716	115.95	242.145	136.734	1
A_23_P386268	ref|NM_178497|gb|HQ258050|gb|BC117342|gb|AK074237	hs|chr4:76489487-76489546	0	C4orf26	NM_178497	ref|Homo sapiens chromosome 4 open reading frame 26 (C4orf26), mRNA [NM_178497]	C4orf26	152816	-0.22233	0.85718	0.762873	0.989802	0	106.805	91.5515	64.3407	177.297	65.9566	127.079	1
A_24_P49371	ref|NM_017867|ref|NR_003920|ens|ENST00000515204|ens|ENST00000393381	hs|chr4:170653013-170652954	0	C4orf27	NM_017867	ref|Homo sapiens chromosome 4 open reading frame 27 (C4orf27), mRNA [NM_017867]	C4orf27	54969	-0.122287	0.91873	0.698021	0.987258	0	1327.41	1219.53	1166.28	1510.81	1081.32	1375.41	1
A_23_P167358	ref|NM_001039717|ens|ENST00000473040|ens|ENST00000398961|ens|ENST00000454347	hs|chr4:128951675-128951734	0	C4orf29	NM_001039717	ref|Homo sapiens chromosome 4 open reading frame 29 (C4orf29), mRNA [NM_001039717]	C4orf29	80167	0.818283	1.76331	0.325175	0.987258	0	110.959	195.654	207.961	59.2023	220.401	173.685	1
A_23_P388433	ref|NM_001170330|ref|NM_001001701|ens|ENST00000399075|gb|CR597270	hs|chr4:120218473-120218414	0	C4orf3	NM_001170330	ref|Homo sapiens chromosome 4 open reading frame 3 (C4orf3), transcript variant 1, mRNA [NM_001170330]	C4orf3	401152	0.114585	1.08266	0.803359	0.990671	0	6454.07	6987.58	9038.18	4608.78	7411.09	6588.28	1
A_33_P3285824	ref|NM_001170330|ref|NM_001001701|ens|ENST00000296496|ens|ENST00000504110	hs|chr4:120221550-120221491	0	C4orf3	NM_001170330	ref|Homo sapiens chromosome 4 open reading frame 3 (C4orf3), transcript variant 1, mRNA [NM_001170330]	C4orf3	401152	-0.251756	0.839873	0.406797	0.987258	0	25023.2	21016.3	23535.9	26604.4	23902.1	18478.9	1
A_23_P58390	ref|NM_152400|ens|ENST00000309733|gb|BC022534|gb|AK096689	hs|chr4:113109969-113110028	0	C4orf32	NM_152400	ref|Homo sapiens chromosome 4 open reading frame 32 (C4orf32), mRNA [NM_152400]	C4orf32	132720	0.128906	1.09346	0.812438	0.991367	0	335.017	366.329	442.387	253.706	265.958	504.58	1
A_23_P433152	ref|NM_173487|ref|NM_001099783|ens|ENST00000425929|gb|CR618701	hs|chr4:130032875-130032934	0	C4orf33	NM_173487	ref|Homo sapiens chromosome 4 open reading frame 33 (C4orf33), transcript variant 1, mRNA [NM_173487]	C4orf33	132321	-0.383003	0.76684	0.374279	0.987258	0	684.666	525.029	910.108	515.067	543.677	507.02	1
A_23_P112634	ref|NM_174921|ens|ENST00000512441|ens|ENST00000295958|gb|AK307146	hs|chr4:39553321-39553262	0	C4orf34	NM_174921	ref|Homo sapiens chromosome 4 open reading frame 34 (C4orf34), mRNA [NM_174921]	C4orf34	201895	0.150004	1.10957	0.709395	0.987258	0	2349.51	2606.95	3089.35	1786.85	2467.29	2754.51	1
A_23_P112634	ref|NM_174921|ens|ENST00000512441|ens|ENST00000295958|gb|AK307146	hs|chr4:39553321-39553262	0	C4orf34	NM_174921	ref|Homo sapiens chromosome 4 open reading frame 34 (C4orf34), mRNA [NM_174921]	C4orf34	201895	0.0864883	1.06178	0.813475	0.991482	0	2473.76	2626.59	3061.74	1998.69	2341.24	2946.73	1
A_23_P112634	ref|NM_174921|ens|ENST00000512441|ens|ENST00000295958|gb|AK307146	hs|chr4:39553321-39553262	0	C4orf34	NM_174921	ref|Homo sapiens chromosome 4 open reading frame 34 (C4orf34), mRNA [NM_174921]	C4orf34	201895	0.080448	1.05735	0.768394	0.989802	0	2645.16	2796.85	2907.74	2406.29	2616.06	2990.14	1
A_23_P112634	ref|NM_174921|ens|ENST00000512441|ens|ENST00000295958|gb|AK307146	hs|chr4:39553321-39553262	0	C4orf34	NM_174921	ref|Homo sapiens chromosome 4 open reading frame 34 (C4orf34), mRNA [NM_174921]	C4orf34	201895	0.0610095	1.0432	0.841469	0.992672	0	2897.8	3022.98	3282.86	2557.91	2707.26	3375.51	1
A_23_P112634	ref|NM_174921|ens|ENST00000512441|ens|ENST00000295958|gb|AK307146	hs|chr4:39553321-39553262	0	C4orf34	NM_174921	ref|Homo sapiens chromosome 4 open reading frame 34 (C4orf34), mRNA [NM_174921]	C4orf34	201895	0.0505122	1.03563	0.860173	0.994566	0	2728.04	2825.25	3108.66	2394.03	2685.01	2972.81	1
A_23_P112634	ref|NM_174921|ens|ENST00000512441|ens|ENST00000295958|gb|AK307146	hs|chr4:39553321-39553262	0	C4orf34	NM_174921	ref|Homo sapiens chromosome 4 open reading frame 34 (C4orf34), mRNA [NM_174921]	C4orf34	201895	0.0497681	1.0351	0.861689	0.994566	0	2362.43	2445.35	2628.81	2123.04	2239.06	2670.64	1
A_23_P112634	ref|NM_174921|ens|ENST00000512441|ens|ENST00000295958|gb|AK307146	hs|chr4:39553321-39553262	0	C4orf34	NM_174921	ref|Homo sapiens chromosome 4 open reading frame 34 (C4orf34), mRNA [NM_174921]	C4orf34	201895	0.0331673	1.02326	0.915458	0.996841	0	2753.44	2817.48	3196.15	2372.05	2558.62	3102.52	1
A_23_P112634	ref|NM_174921|ens|ENST00000512441|ens|ENST00000295958|gb|AK307146	hs|chr4:39553321-39553262	0	C4orf34	NM_174921	ref|Homo sapiens chromosome 4 open reading frame 34 (C4orf34), mRNA [NM_174921]	C4orf34	201895	0.0172465	1.01203	0.9548	0.99735	0	2562.21	2593.02	2976.45	2205.62	2410.48	2789.38	1
A_23_P112634	ref|NM_174921|ens|ENST00000512441|ens|ENST00000295958|gb|AK307146	hs|chr4:39553321-39553262	0	C4orf34	NM_174921	ref|Homo sapiens chromosome 4 open reading frame 34 (C4orf34), mRNA [NM_174921]	C4orf34	201895	0.0118961	1.00828	0.971585	0.99841	0	2817.85	2841.19	3361.76	2361.95	2557.6	3156.21	1
A_23_P112634	ref|NM_174921|ens|ENST00000512441|ens|ENST00000295958|gb|AK307146	hs|chr4:39553321-39553262	0	C4orf34	NM_174921	ref|Homo sapiens chromosome 4 open reading frame 34 (C4orf34), mRNA [NM_174921]	C4orf34	201895	0.00565679	1.00393	0.983625	0.999346	0	2723.96	2734.66	3026.63	2451.57	2565.43	2915.06	1
A_23_P377339	ref|NM_144645|ens|ENST00000504371|ens|ENST00000503001|ens|ENST00000504008	hs|chr4:87809412-87809353	0	C4orf36	NM_144645	ref|Homo sapiens chromosome 4 open reading frame 36 (C4orf36), mRNA [NM_144645]	C4orf36	132989	-0.024647	0.983061	0.947733	0.99697	0	44.5823	43.8272	57.508	34.5619	43.7186	43.936	0
A_24_P220822	ref|NM_174952|ens|ENST00000295268|gb|HQ448539|gb|BC036870	hs|chr4:98893557-98893498	0	C4orf37	NM_174952	ref|Homo sapiens chromosome 4 open reading frame 37 (C4orf37), mRNA [NM_174952]	C4orf37	285555	0.0885942	1.06333	0.728581	0.988902	0	34.6334	36.8268	32.3978	37.0233	38.3434	35.3703	0
A_24_P354496	ref|NR_024008|ens|ENST00000506413|gb|AK054839	hs|chr4:184018294-184018235	0	C4orf38	NR_024008	ref|Homo sapiens chromosome 4 open reading frame 38 (C4orf38), non-coding RNA [NR_024008]	C4orf38	152641	-0.212397	0.863102	0.458234	0.987258	0	196.294	169.422	217.571	177.097	158.97	180.561	1
A_32_P193583	ref|NM_153027|ens|ENST00000513876|gb|AK056221|gb|BC022381	hs|chr4:165879471-165879530	0	C4orf39	NM_153027	ref|Homo sapiens chromosome 4 open reading frame 39 (C4orf39), mRNA [NM_153027]	C4orf39	152756	0.178938	1.13205	0.521539	0.987258	0	35.7243	40.4417	39.7183	32.1319	38.7672	42.1884	0
A_33_P3348204	ref|NM_153027|ens|ENST00000513876|gb|HQ447758|gb|AK056221	hs|chr4:165878562-165878621	0	C4orf39	NM_153027	ref|Homo sapiens chromosome 4 open reading frame 39 (C4orf39), mRNA [NM_153027]	C4orf39	152756	-0.470324	0.721802	0.5125	0.987258	0	181.926	131.315	104.061	318.054	117.688	146.519	1
A_33_P3337569	ref|NM_214711|ens|ENST00000509633|gb|BX647185|gb|BX647183	hs|chr4:71031656-71031715	0	C4orf40	NM_214711	ref|Homo sapiens chromosome 4 open reading frame 40 (C4orf40), mRNA [NM_214711]	C4orf40	401137	-0.0563623	0.961686	0.816557	0.991737	0	44.0139	42.3275	43.1102	44.9364	40.7084	44.011	0
A_33_P3391039	ref|NM_214711|ens|ENST00000502294|ens|ENST00000344526|ens|ENST00000509633	hs|chr4:71024217-71024276	0	C4orf40	NM_214711	ref|Homo sapiens chromosome 4 open reading frame 40 (C4orf40), mRNA [NM_214711]	C4orf40	401137	-0.814949	0.568429	0.279428	0.987258	0	123.072	69.9575	70.3167	215.406	73.6772	66.4255	1
A_24_P328819	ref|NM_199053|ens|ENST00000506426|ens|ENST00000505676|ens|ENST00000357207	hs|chr4:184627970-184628029	0	C4orf41	NM_199053	ref|Homo sapiens chromosome 4 open reading frame 41 (C4orf41), transcript variant 2, mRNA [NM_199053]	C4orf41	60684	0.924929	1.89859	0.293572	0.987258	0	193.041	366.506	377.983	98.589	378.622	354.778	1
A_23_P7083	ref|NR_033339|ens|ENST00000357591|gb|BC013775|gb|AL390154	hs|chr4:1245821-1245880	0	C4orf42	NR_033339	ref|Homo sapiens chromosome 4 open reading frame 42 (C4orf42), non-coding RNA [NR_033339]	C4orf42	92070	-0.0663256	0.955067	0.862215	0.994566	0	651.443	622.172	839.152	505.722	661.853	584.869	1
A_23_P167269	ref|NM_018352|ens|ENST00000358572|gb|CR608348|gb|CR620535	hs|chr4:164441001-164441060	0	C4orf43	NM_018352	ref|Homo sapiens chromosome 4 open reading frame 43 (C4orf43), mRNA [NM_018352]	C4orf43	55319	0.491029	1.40545	0.188886	0.987258	0	985.452	1385	1196.19	811.843	1413.44	1357.13	1
A_33_P3418803	ens|ENST00000505599|gb|AK126094	hs|chr4:3273388-3273447	0	ENST00000505599	ENST00000505599	ens|Uncharacterized protein C4orf44 [Source:UniProtKB/Swiss-Prot;Acc:Q6ZTZ1] [ENST00000505599]	C4orf44	345222	0.155609	1.11389	0.539788	0.987258	0	34.6811	38.631	33.2465	36.1776	40.3276	37.0058	0
A_33_P3418798	ref|NM_001042690|ens|ENST00000341755|ens|ENST00000438480|gb|BC043530	hs|chr4:3255149-3255208	0	C4orf44	NM_001042690	ref|Homo sapiens chromosome 4 open reading frame 44 (C4orf44), mRNA [NM_001042690]	C4orf44	345222	-0.547986	0.683974	0.493877	0.987258	0	153.152	104.752	80.6834	290.709	104.666	104.838	1
A_23_P386964	ref|NM_152543|ens|ENST00000505647|ens|ENST00000296528|ens|ENST00000398817	hs|chr4:159836447-159836388	0	C4orf45	NM_152543	ref|Homo sapiens chromosome 4 open reading frame 45 (C4orf45), mRNA [NM_152543]	C4orf45	152940	0.0617199	1.04371	0.806661	0.991126	0	37.9326	39.5906	38.0399	37.8255	42.5921	36.8006	0
A_33_P3344243	ref|NM_001008393|ens|ENST00000379205|gb|AK074948|gb|BC094775	hs|chr4:159587916-159587857	0	C4orf46	NM_001008393	ref|Homo sapiens chromosome 4 open reading frame 46 (C4orf46), mRNA [NM_001008393]	C4orf46	201725	1.09634	2.13812	0.0975239	0.987258	0	644.157	1377.28	947.647	437.861	1590.58	1192.59	1
A_33_P3377691	ref|NM_001008393|ens|ENST00000379205|gb|BC065017|gb|AK074948	hs|chr4:159589571-159589512	0	C4orf46	NM_001008393	ref|Homo sapiens chromosome 4 open reading frame 46 (C4orf46), mRNA [NM_001008393]	C4orf46	201725	0.927505	1.90198	0.0612334	0.987258	0	218.427	415.444	267.76	178.183	478.95	360.358	1
A_33_P3247175	ref|NM_001114357|ens|ENST00000508698|ens|ENST00000378850|gb|BC150574	hs|chr4:186370762-186370821	0	C4orf47	NM_001114357	ref|Homo sapiens chromosome 4 open reading frame 47 (C4orf47), mRNA [NM_001114357]	C4orf47	441054	-0.546111	0.684864	0.348915	0.987258	0	97.942	67.077	64.085	149.686	63.7473	70.5806	1
A_32_P90047	ref|NM_001141936|ref|NM_001168243|ens|ENST00000382878|gb|BC062790	hs|chr4:2044544-2045639	0	C4orf48	NM_001141936	ref|Homo sapiens chromosome 4 open reading frame 48 (C4orf48), transcript variant 2, mRNA [NM_001141936]	C4orf48	401115	-0.846516	0.556126	0.169611	0.987258	0	24465.7	13606	16543.2	36182.1	15533.6	11917.6	1
A_23_P255331	ref|NM_032623|ens|ENST00000260011|ens|ENST00000398955|gb|BC104173	hs|chr4:140187735-140187676	0	C4orf49	NM_032623	ref|Homo sapiens chromosome 4 open reading frame 49 (C4orf49), mRNA [NM_032623]	C4orf49	84709	-0.752026	0.593769	0.520547	0.987258	0	743.78	441.634	328.112	1686.04	264.163	738.334	1
A_33_P3236436	ref|NM_001080531|ens|ENST00000511965|ens|ENST00000438731	hs|chr4:146653856-146653915	0	C4orf51	NM_001080531	ref|Homo sapiens chromosome 4 open reading frame 51 (C4orf51), mRNA [NM_001080531]	C4orf51	646603	0.0354385	1.02487	0.890578	0.996482	0	35.7127	36.6009	37.9196	33.6343	39.035	34.3185	0
A_24_P341222	ref|NM_001145432|ens|ENST00000522137|ens|ENST00000515764|ens|ENST00000412980	hs|chr4:25930817-25930876	0	C4orf52	NM_001145432	ref|Homo sapiens chromosome 4 open reading frame 52 (C4orf52), mRNA [NM_001145432]	C4orf52	389203	-0.510714	0.701875	0.264317	0.987258	0	3673.74	2578.51	2938	4593.72	3134.29	2121.28	1
A_23_P7048	ref|NM_005750|ens|ENST00000515342|ens|ENST00000195455|gb|HQ258562	hs|chr4:5527140-5527199	0	C4orf6	NM_005750	ref|Homo sapiens chromosome 4 open reading frame 6 (C4orf6), mRNA [NM_005750]	C4orf6	10141	-0.0672467	0.954458	0.788385	0.989802	0	39.2284	37.4419	41.9226	36.7074	36.8871	38.005	0
A_23_P362694	ref|NM_152997|ens|ENST00000317987|gb|AF435080|gb|AY358958	hs|chr4:71099918-71100846	0	C4orf7	NM_152997	ref|Homo sapiens chromosome 4 open reading frame 7 (C4orf7), mRNA [NM_152997]	C4orf7	260436	-1.55714	0.339824	0.0608602	0.987258	0	143.906	48.9029	88.6077	233.716	43.3132	55.214	1
A_23_P71855	ref|NM_001735|ens|ENST00000223642|gb|BC113740|gb|BC113738	hs|chr9:123715126-123715067	0	C5	NM_001735	ref|Homo sapiens complement component 5 (C5), mRNA [NM_001735]	C5	727	1.00657	2.00913	0.118078	0.987258	0	85.7008	172.184	119.086	61.6749	220.482	134.466	1
A_23_P153562	ref|NM_001736|ens|ENST00000355085|gb|FV472244|gb|BC008982	hs|chr19:47824501-47824560	0	C5AR1	NM_001736	ref|Homo sapiens complement component 5a receptor 1 (C5AR1), mRNA [NM_001736]	C5AR1	728	-0.0280809	0.980724	0.941159	0.99697	0	48.5485	47.6127	62.7912	37.5364	46.0056	49.276	0
A_24_P149124	ref|NM_004772|ref|NM_001142483|ref|NM_001142476|ref|NM_001142475	hs|chr5:111065150-111065091	0	C5orf13	NM_004772	ref|Homo sapiens chromosome 5 open reading frame 13 (C5orf13), transcript variant 1, mRNA [NM_004772]	C5orf13	9315	0.47667	1.39153	0.432523	0.987258	0	19770.7	27511.6	30500.7	12815.5	32129.8	23557.1	1
A_33_P3391290	ref|NM_001142483|ref|NM_001142476|ref|NM_001142475|ref|NM_001142474	hs|chr5:111066427-111066368	0	C5orf13	NM_001142483	ref|Homo sapiens chromosome 5 open reading frame 13 (C5orf13), transcript variant 11, mRNA [NM_001142483]	C5orf13	9315	0.308641	1.23854	0.251164	0.987258	0	1402.97	1737.64	1343.87	1464.68	1763.32	1712.34	1
A_33_P3231888	ref|NM_020199|ens|ENST00000451255|ens|ENST00000231512|gb|AK298515	hs|chr5:133291966-133291907	0	C5orf15	NM_020199	ref|Homo sapiens chromosome 5 open reading frame 15 (C5orf15), mRNA [NM_020199]	C5orf15	56951	0.37	1.29235	0.645716	0.987258	0	1305.88	1687.66	2520.97	676.456	1748.13	1629.28	1
A_23_P81650	ref|NM_020199|ens|ENST00000451255|ens|ENST00000231512|gb|CR591352	hs|chr5:133291476-133291417	0	C5orf15	NM_020199	ref|Homo sapiens chromosome 5 open reading frame 15 (C5orf15), mRNA [NM_020199]	C5orf15	56951	0.277983	1.2125	0.745221	0.9898	0	4276.01	5184.66	8621.3	2120.82	5809.15	4627.3	1
A_23_P81441	ref|NM_130848|ens|ENST00000517355|ens|ENST00000523738|ens|ENST00000503143	hs|chr5:134780033-134779974	0	C5orf20	NM_130848	ref|Homo sapiens chromosome 5 open reading frame 20 (C5orf20), mRNA [NM_130848]	C5orf20	140947	0.0414421	1.02914	0.880185	0.995574	0	52.6086	54.1417	46.9422	58.9589	56.4316	51.9446	0
A_23_P7761	ref|NM_018356|ens|ENST00000510659|ens|ENST00000504866|ens|ENST00000355907	hs|chr5:31554157-31554216	0	C5orf22	NM_018356	ref|Homo sapiens chromosome 5 open reading frame 22 (C5orf22), mRNA [NM_018356]	C5orf22	55322	0.920414	1.89266	0.460729	0.987258	0	198.11	374.954	547.138	71.7323	419.109	335.451	1
A_33_P3348797	ref|NM_001135586|ref|NM_152409|ens|ENST00000338051|ens|ENST00000394976	hs|chr5:134194726-134194785	0	C5orf24	NM_001135586	ref|Homo sapiens chromosome 5 open reading frame 24 (C5orf24), transcript variant 1, mRNA [NM_001135586]	C5orf24	134553	0.904376	1.87173	0.34015	0.987258	0	1055.91	1976.37	2215.6	503.221	1944.4	2008.87	1
A_33_P3282384	ens|ENST00000377277|ens|ENST00000429602|gb|AK299336	hs|chr5:175717644-175717703	0	ENST00000377277	ENST00000377277	ens|Uncharacterized protein C5orf25 [Source:UniProtKB/Swiss-Prot;Acc:Q8NDZ2] [ENST00000377277]	C5orf25	375484	-0.0755515	0.948979	0.760851	0.989802	0	111.877	106.169	112.809	110.954	112.69	100.026	1
A_24_P392060	ref|NM_198567|ens|ENST00000345702|ens|ENST00000420396|ens|ENST00000341199	hs|chr5:175772878-175772937	0	C5orf25	NM_198567	ref|Homo sapiens chromosome 5 open reading frame 25 (C5orf25), mRNA [NM_198567]	C5orf25	375484	-0.112418	0.925037	0.650532	0.987258	0	482.33	446.173	505.722	460.02	435.826	456.765	1
A_32_P128209	ref|NR_026936|ens|ENST00000422780|ens|ENST00000436592|gb|AK096140	hs|chr5:95195702-95195761	0	C5orf27	NR_026936	ref|Homo sapiens chromosome 5 open reading frame 27 (C5orf27), non-coding RNA [NR_026936]	C5orf27	202299	-1.12161	0.459581	0.265176	0.987258	0	268.551	123.421	126.546	569.911	144.031	105.76	1
A_33_P3306616	gb|AK094078	hs|chr5:43481521-43481462	0	AK094078	AK094078	gb|Homo sapiens cDNA FLJ36759 fis, clone UTERU2018566. [AK094078]	C5orf28	64417	0.511749	1.42578	0.465607	0.987258	0	1245.35	1775.59	2156.57	719.144	1774	1777.18	1
A_23_P121875	ref|NM_022483|ens|ENST00000512085|ens|ENST00000397080|ens|ENST00000500337	hs|chr5:43445659-43445600	0	C5orf28	NM_022483	ref|Homo sapiens chromosome 5 open reading frame 28 (C5orf28), mRNA [NM_022483]	C5orf28	64417	0.061753	1.04373	0.918087	0.99697	0	599.989	626.229	969.193	371.43	606.293	646.82	1
A_23_P121875	ref|NM_022483|ens|ENST00000512085|ens|ENST00000397080|ens|ENST00000500337	hs|chr5:43445659-43445600	0	C5orf28	NM_022483	ref|Homo sapiens chromosome 5 open reading frame 28 (C5orf28), mRNA [NM_022483]	C5orf28	64417	0.0607045	1.04297	0.920858	0.99697	0	642.231	669.83	1047.66	393.697	646.473	694.032	1
A_23_P121875	ref|NM_022483|ens|ENST00000512085|ens|ENST00000397080|ens|ENST00000500337	hs|chr5:43445659-43445600	0	C5orf28	NM_022483	ref|Homo sapiens chromosome 5 open reading frame 28 (C5orf28), mRNA [NM_022483]	C5orf28	64417	0.0193862	1.01353	0.975553	0.998658	0	717.743	727.453	1196.82	430.437	719.385	735.611	1
A_23_P121875	ref|NM_022483|ens|ENST00000512085|ens|ENST00000397080|ens|ENST00000500337	hs|chr5:43445659-43445600	0	C5orf28	NM_022483	ref|Homo sapiens chromosome 5 open reading frame 28 (C5orf28), mRNA [NM_022483]	C5orf28	64417	-0.00963186	0.993346	0.988384	0.999467	0	700.156	695.497	1199.05	408.84	678.308	713.121	1
A_23_P121875	ref|NM_022483|ens|ENST00000512085|ens|ENST00000397080|ens|ENST00000500337	hs|chr5:43445659-43445600	0	C5orf28	NM_022483	ref|Homo sapiens chromosome 5 open reading frame 28 (C5orf28), mRNA [NM_022483]	C5orf28	64417	-0.0131325	0.990939	0.981627	0.999346	0	738.292	731.602	1160.29	469.775	721.565	741.778	1
A_23_P121875	ref|NM_022483|ens|ENST00000512085|ens|ENST00000397080|ens|ENST00000500337	hs|chr5:43445659-43445600	0	C5orf28	NM_022483	ref|Homo sapiens chromosome 5 open reading frame 28 (C5orf28), mRNA [NM_022483]	C5orf28	64417	-0.016359	0.988725	0.979381	0.999346	0	704.273	696.333	1174.77	422.213	689.065	703.677	1
A_23_P121875	ref|NM_022483|ens|ENST00000512085|ens|ENST00000397080|ens|ENST00000500337	hs|chr5:43445659-43445600	0	C5orf28	NM_022483	ref|Homo sapiens chromosome 5 open reading frame 28 (C5orf28), mRNA [NM_022483]	C5orf28	64417	-0.062861	0.957364	0.914676	0.996772	0	652.389	624.574	1039.01	409.63	597.175	653.23	1
A_23_P121875	ref|NM_022483|ens|ENST00000512085|ens|ENST00000397080|ens|ENST00000500337	hs|chr5:43445659-43445600	0	C5orf28	NM_022483	ref|Homo sapiens chromosome 5 open reading frame 28 (C5orf28), mRNA [NM_022483]	C5orf28	64417	-0.1122	0.925176	0.850311	0.993192	0	718.978	665.182	1151.58	448.889	631.404	700.766	1
A_23_P121875	ref|NM_022483|ens|ENST00000512085|ens|ENST00000397080|ens|ENST00000500337	hs|chr5:43445659-43445600	0	C5orf28	NM_022483	ref|Homo sapiens chromosome 5 open reading frame 28 (C5orf28), mRNA [NM_022483]	C5orf28	64417	-0.147273	0.902956	0.798994	0.990294	0	694.508	627.11	1095.14	440.437	601.792	653.493	1
A_23_P121875	ref|NM_022483|ens|ENST00000512085|ens|ENST00000397080|ens|ENST00000500337	hs|chr5:43445659-43445600	0	C5orf28	NM_022483	ref|Homo sapiens chromosome 5 open reading frame 28 (C5orf28), mRNA [NM_022483]	C5orf28	64417	-0.150431	0.900981	0.794522	0.990177	0	771.406	695.022	1217.59	488.726	690.14	699.938	1
A_23_P122007	ref|NM_033211|ens|ENST00000510890|ens|ENST00000319933|gb|CR619198	hs|chr5:102613812-102613871	0	C5orf30	NM_033211	ref|Homo sapiens chromosome 5 open reading frame 30 (C5orf30), mRNA [NM_033211]	C5orf30	90355	0.321383	1.24953	0.796832	0.990177	0	756.751	945.581	1818.11	314.982	518.331	1725	1
A_23_P122007	ref|NM_033211|ens|ENST00000510890|ens|ENST00000319933|gb|CR619198	hs|chr5:102613812-102613871	0	C5orf30	NM_033211	ref|Homo sapiens chromosome 5 open reading frame 30 (C5orf30), mRNA [NM_033211]	C5orf30	90355	0.269788	1.20563	0.817689	0.991737	0	712.398	858.889	1583.8	320.438	474.698	1554.02	1
A_23_P122007	ref|NM_033211|ens|ENST00000510890|ens|ENST00000319933|gb|CR619198	hs|chr5:102613812-102613871	0	C5orf30	NM_033211	ref|Homo sapiens chromosome 5 open reading frame 30 (C5orf30), mRNA [NM_033211]	C5orf30	90355	0.268918	1.2049	0.814339	0.991733	0	649.355	782.41	1427.15	295.458	442.225	1384.29	1
A_23_P122007	ref|NM_033211|ens|ENST00000510890|ens|ENST00000319933|gb|CR619198	hs|chr5:102613812-102613871	0	C5orf30	NM_033211	ref|Homo sapiens chromosome 5 open reading frame 30 (C5orf30), mRNA [NM_033211]	C5orf30	90355	0.245809	1.18576	0.830061	0.991975	0	791.284	938.27	1728.7	362.198	525.251	1676.06	1
A_23_P122007	ref|NM_033211|ens|ENST00000510890|ens|ENST00000319933|gb|CR619198	hs|chr5:102613812-102613871	0	C5orf30	NM_033211	ref|Homo sapiens chromosome 5 open reading frame 30 (C5orf30), mRNA [NM_033211]	C5orf30	90355	0.224166	1.1681	0.847011	0.993021	0	718.827	839.663	1617.2	319.511	476.868	1478.47	1
A_23_P122007	ref|NM_033211|ens|ENST00000510890|ens|ENST00000319933|gb|CR619198	hs|chr5:102613812-102613871	0	C5orf30	NM_033211	ref|Homo sapiens chromosome 5 open reading frame 30 (C5orf30), mRNA [NM_033211]	C5orf30	90355	0.221201	1.1657	0.8454	0.993021	0	751.07	875.525	1670.33	337.721	510.536	1501.45	1
A_23_P122007	ref|NM_033211|ens|ENST00000510890|ens|ENST00000319933|gb|CR619198	hs|chr5:102613812-102613871	0	C5orf30	NM_033211	ref|Homo sapiens chromosome 5 open reading frame 30 (C5orf30), mRNA [NM_033211]	C5orf30	90355	0.196911	1.14624	0.869948	0.994566	0	732.98	840.172	1695.15	316.939	465.262	1517.19	1
A_23_P122007	ref|NM_033211|ens|ENST00000510890|ens|ENST00000319933|gb|CR619198	hs|chr5:102613812-102613871	0	C5orf30	NM_033211	ref|Homo sapiens chromosome 5 open reading frame 30 (C5orf30), mRNA [NM_033211]	C5orf30	90355	0.159608	1.11698	0.886197	0.996227	0	842.097	940.609	1784.39	397.406	526.935	1679.04	1
A_23_P122007	ref|NM_033211|ens|ENST00000510890|ens|ENST00000319933|gb|CR619198	hs|chr5:102613812-102613871	0	C5orf30	NM_033211	ref|Homo sapiens chromosome 5 open reading frame 30 (C5orf30), mRNA [NM_033211]	C5orf30	90355	0.116467	1.08408	0.916696	0.99685	0	793.618	860.343	1681.16	374.639	482.42	1534.33	1
A_23_P122007	ref|NM_033211|ens|ENST00000510890|ens|ENST00000319933|gb|CR619198	hs|chr5:102613812-102613871	0	C5orf30	NM_033211	ref|Homo sapiens chromosome 5 open reading frame 30 (C5orf30), mRNA [NM_033211]	C5orf30	90355	0.0530799	1.03748	0.959365	0.997354	0	876.635	909.489	1703.31	451.175	507.321	1630.47	1
A_23_P259506	ref|NM_032412|ens|ENST00000261811|gb|AJ245877|gb|CR615127	hs|chr5:139623126-139623185	0	C5orf32	NM_032412	ref|Homo sapiens chromosome 5 open reading frame 32 (C5orf32), mRNA [NM_032412]	C5orf32	84418	-1.31925	0.400744	0.0315133	0.987258	0	9922.99	3976.58	9711.81	10138.8	2958.9	5344.29	1
A_23_P403081	ref|NM_198566|ens|ENST00000506213|ens|ENST00000306862|gb|AK056925	hs|chr5:43492836-43492367	0	C5orf34	NM_198566	ref|Homo sapiens chromosome 5 open reading frame 34 (C5orf34), mRNA [NM_198566]	C5orf34	375444	0.285092	1.21849	0.541297	0.987258	0	88.1782	107.444	121.643	63.9196	118.838	97.1422	1
A_23_P433111	ref|NM_153706|ref|NM_001171990|ens|ENST00000463805|ens|ENST00000475908	hs|chr5:56209808-56210738	0	C5orf35	NM_153706	ref|Homo sapiens chromosome 5 open reading frame 35 (C5orf35), transcript variant 1, mRNA [NM_153706]	C5orf35	133383	-0.541675	0.686973	0.0909376	0.987258	0	1009.06	693.195	1037.92	980.998	643.661	746.542	1
A_23_P331235	ref|NM_178569|ens|ENST00000397835|ens|ENST00000334000|gb|BC101608	hs|chr5:2752741-2752800	0	C5orf38	NM_178569	ref|Homo sapiens chromosome 5 open reading frame 38 (C5orf38), mRNA [NM_178569]	C5orf38	153571	-0.0576912	0.9608	0.846737	0.993021	0	51.89	49.8559	44.4991	60.5084	48.1823	51.5877	0
A_33_P3299279	ref|NM_001014279|ens|ENST00000314890|gb|CR615733|gb|BC067873	hs|chr5:43039560-43039501	0	C5orf39	NM_001014279	ref|Homo sapiens chromosome 5 open reading frame 39 (C5orf39), mRNA [NM_001014279]	C5orf39	389289	-0.52118	0.696802	0.507152	0.987258	0	742.363	517.28	525.643	1048.44	875.138	305.756	1
A_23_P501831	ref|NM_032385|ens|ENST00000423554|ens|ENST00000326080|gb|CR626161	hs|chr5:154198184-154198125	0	C5orf4	NM_032385	ref|Homo sapiens chromosome 5 open reading frame 4 (C5orf4), mRNA [NM_032385]	C5orf4	10826	-0.85972	0.55106	0.0708752	0.987258	0	1802.87	993.491	2047.72	1587.3	1218.32	810.153	1
A_23_P404606	ref|NM_153607|ens|ENST00000393776|ens|ENST00000296953|gb|AY139008	hs|chr5:172563805-172563864	0	C5orf41	NM_153607	ref|Homo sapiens chromosome 5 open reading frame 41 (C5orf41), transcript variant 1, mRNA [NM_153607]	C5orf41	153222	-0.114723	0.923559	0.953472	0.99722	0	744.053	687.177	4017.13	137.813	860.589	548.709	1
A_33_P3530314	ref|NM_023073|ens|ENST00000509849|ens|ENST00000508244|ens|ENST00000274258	hs|chr5:37107443-37107384	0	C5orf42	NM_023073	ref|Homo sapiens chromosome 5 open reading frame 42 (C5orf42), mRNA [NM_023073]	C5orf42	65250	0.296169	1.22788	0.720615	0.987983	0	396.558	486.926	784.243	200.523	516.447	459.092	1
A_33_P3218148	ref|NM_023073|ens|ENST00000399674|ens|ENST00000508244	hs|chr5:37231117-37231058	0	C5orf42	NM_023073	ref|Homo sapiens chromosome 5 open reading frame 42 (C5orf42), mRNA [NM_023073]	C5orf42	65250	0.176745	1.13033	0.647763	0.987258	0	140.303	158.589	181.663	108.359	163.241	154.069	1
A_32_P226009	ref|NM_023073|ens|ENST00000399674|ens|ENST00000505431|ens|ENST00000509849	hs|chr5:37206345-37205544	0	C5orf42	NM_023073	ref|Homo sapiens chromosome 5 open reading frame 42 (C5orf42), mRNA [NM_023073]	C5orf42	65250	-0.0399318	0.972701	0.906352	0.996521	0	172.176	167.476	210.351	140.929	179.4	156.344	1
A_33_P3344564	ens|ENST00000388739|ens|ENST00000515380|ens|ENST00000511210|ens|ENST00000511824	hs|chr5:37157521-37157462	0	ENST00000388739	ENST00000388739	ens|Uncharacterized protein C5orf42 [Source:UniProtKB/Swiss-Prot;Acc:Q9H799] [ENST00000388739]	C5orf42	65250	-0.0646049	0.956207	0.82863	0.991737	0	50.5256	48.313	58.0946	43.9428	51.9198	44.9566	0
A_33_P3240931	ref|NM_001048249|ens|ENST00000339020|gb|BX538015	hs|chr5:60453607-60453548	0	C5orf43	NM_001048249	ref|Homo sapiens chromosome 5 open reading frame 43 (C5orf43), mRNA [NM_001048249]	C5orf43	643155	-0.688292	0.620588	0.176722	0.987258	0	827.643	513.625	599.003	1143.56	519.375	507.939	1
A_23_P121825	ref|NM_024941|ref|NM_001093755|ref|NM_001093756|ens|ENST00000231526	hs|chr5:64961513-64961572	0	C5orf44	NM_024941	ref|Homo sapiens chromosome 5 open reading frame 44 (C5orf44), transcript variant 2, mRNA [NM_024941]	C5orf44	80006	0.503333	1.41748	0.664938	0.987258	0	313.344	444.16	830.422	118.234	475.352	415.015	1
A_23_P121825	ref|NM_024941|ref|NM_001093755|ref|NM_001093756|ens|ENST00000231526	hs|chr5:64961513-64961572	0	C5orf44	NM_024941	ref|Homo sapiens chromosome 5 open reading frame 44 (C5orf44), transcript variant 2, mRNA [NM_024941]	C5orf44	80006	0.309409	1.2392	0.762721	0.989802	0	340.701	422.197	804.809	144.229	454.983	391.773	1
A_23_P121825	ref|NM_024941|ref|NM_001093755|ref|NM_001093756|ens|ENST00000231526	hs|chr5:64961513-64961572	0	C5orf44	NM_024941	ref|Homo sapiens chromosome 5 open reading frame 44 (C5orf44), transcript variant 2, mRNA [NM_024941]	C5orf44	80006	0.299626	1.23083	0.777292	0.989802	0	371.941	457.794	907.712	152.405	486.854	430.469	1
A_23_P121825	ref|NM_024941|ref|NM_001093755|ref|NM_001093756|ens|ENST00000231526	hs|chr5:64961513-64961572	0	C5orf44	NM_024941	ref|Homo sapiens chromosome 5 open reading frame 44 (C5orf44), transcript variant 2, mRNA [NM_024941]	C5orf44	80006	0.287013	1.22011	0.786274	0.989802	0	360.673	440.061	879.519	147.904	471.4	410.805	1
A_23_P121825	ref|NM_024941|ref|NM_001093755|ref|NM_001093756|ens|ENST00000231526	hs|chr5:64961513-64961572	0	C5orf44	NM_024941	ref|Homo sapiens chromosome 5 open reading frame 44 (C5orf44), transcript variant 2, mRNA [NM_024941]	C5orf44	80006	0.262334	1.19942	0.793822	0.990177	0	389.462	467.128	903.49	167.883	507.939	429.596	1
A_23_P121825	ref|NM_024941|ref|NM_001093755|ref|NM_001093756|ens|ENST00000231526	hs|chr5:64961513-64961572	0	C5orf44	NM_024941	ref|Homo sapiens chromosome 5 open reading frame 44 (C5orf44), transcript variant 2, mRNA [NM_024941]	C5orf44	80006	0.236732	1.17832	0.824774	0.991737	0	388.148	457.363	958.612	157.164	479.965	435.826	1
A_23_P121825	ref|NM_024941|ref|NM_001093755|ref|NM_001093756|ens|ENST00000231526	hs|chr5:64961513-64961572	0	C5orf44	NM_024941	ref|Homo sapiens chromosome 5 open reading frame 44 (C5orf44), transcript variant 2, mRNA [NM_024941]	C5orf44	80006	0.187743	1.13898	0.848493	0.993021	0	413.185	470.609	941.916	181.249	515.457	429.663	1
A_23_P121825	ref|NM_024941|ref|NM_001093755|ref|NM_001093756|ens|ENST00000231526	hs|chr5:64961513-64961572	0	C5orf44	NM_024941	ref|Homo sapiens chromosome 5 open reading frame 44 (C5orf44), transcript variant 2, mRNA [NM_024941]	C5orf44	80006	0.158286	1.11596	0.869951	0.994566	0	425.606	474.96	956.54	189.371	522.481	431.761	1
A_23_P121825	ref|NM_024941|ref|NM_001093755|ref|NM_001093756|ens|ENST00000231526	hs|chr5:64961513-64961572	0	C5orf44	NM_024941	ref|Homo sapiens chromosome 5 open reading frame 44 (C5orf44), transcript variant 2, mRNA [NM_024941]	C5orf44	80006	0.09789	1.07021	0.911942	0.996692	0	415.019	444.156	871.554	197.625	460.417	428.47	1
A_23_P121825	ref|NM_024941|ref|NM_001093755|ref|NM_001093756|ens|ENST00000231526	hs|chr5:64961513-64961572	0	C5orf44	NM_024941	ref|Homo sapiens chromosome 5 open reading frame 44 (C5orf44), transcript variant 2, mRNA [NM_024941]	C5orf44	80006	0.0189923	1.01325	0.981253	0.999346	0	436.36	442.143	855.216	222.646	456.925	427.839	1
A_33_P3220381	ref|NM_024941|ref|NM_001093756|ref|NM_001093755|ens|ENST00000520525	hs|chr5:64956589-64956648	0	C5orf44	NM_024941	ref|Homo sapiens chromosome 5 open reading frame 44 (C5orf44), transcript variant 2, mRNA [NM_024941]	C5orf44	80006	-0.470099	0.721915	0.247132	0.987258	0	380.807	274.91	484.624	299.229	267.713	282.3	1
A_33_P3251821	ref|NR_003545|gb|AK130467|ens|ENST00000510585	hs|chr5:64926285-64926344	0	C5orf44	NR_003545	ref|Homo sapiens chromosome 5 open reading frame 44 (C5orf44), transcript variant 4, transcribed RNA [NR_003545]	C5orf44	80006	-0.559528	0.678524	0.232708	0.987258	0	313.743	212.883	423.755	232.292	216.597	209.232	1
A_24_P363087	ref|NM_016175|ref|NM_001017987|ens|ENST00000376929|ens|ENST00000292586	hs|chr5:179264479-179264420	0	C5orf45	NM_016175	ref|Homo sapiens chromosome 5 open reading frame 45 (C5orf45), transcript variant 1, mRNA [NM_016175]	C5orf45	51149	-0.690507	0.619636	0.170005	0.987258	0	2215.85	1373.02	1814.63	2705.78	1753.26	1075.24	1
A_33_P3392052	ref|NM_206966|ens|ENST00000318315|gb|AY358656	hs|chr5:147272331-147272272	0	C5orf46	NM_206966	ref|Homo sapiens chromosome 5 open reading frame 46 (C5orf46), mRNA [NM_206966]	C5orf46	389336	-1.64572	0.319586	0.211284	0.987258	0	337.574	107.884	180.288	632.082	50.0269	232.655	1
A_24_P410721	ref|NM_001144954|ens|ENST00000340147|gb|BC034971|gb|BC057842	hs|chr5:173432427-173432486	0	C5orf47	NM_001144954	ref|Homo sapiens chromosome 5 open reading frame 47 (C5orf47), mRNA [NM_001144954]	C5orf47	133491	-0.250653	0.840516	0.435894	0.987258	0	35.4112	29.7637	40.89	30.6666	32.6027	27.1719	0
A_33_P3244543	ref|NM_207408|ens|ENST00000357147|gb|BC130495|gb|BC130497	hs|chr5:125971915-125971974	0	C5orf48	NM_207408	ref|Homo sapiens chromosome 5 open reading frame 48 (C5orf48), mRNA [NM_207408]	C5orf48	389320	-0.18958	0.876861	0.457438	0.987258	0	35.8486	31.4342	34.3259	37.4388	30.4752	32.4234	0
A_33_P3262351	ref|NM_001089584|ens|ENST00000399810|gb|BC104205|gb|BC115361	hs|chr5:7831637-7831578	0	C5orf49	NM_001089584	ref|Homo sapiens chromosome 5 open reading frame 49 (C5orf49), mRNA [NM_001089584]	C5orf49	134121	-0.368669	0.774497	0.402401	0.987258	0	74.8828	57.9964	58.121	96.4786	67.9864	49.4744	0
A_32_P6832	ref|NM_175921|ens|ENST00000381647|gb|AK094002|gb|AX748406	hs|chr5:41921429-41921488	0	C5orf51	NM_175921	ref|Homo sapiens chromosome 5 open reading frame 51 (C5orf51), mRNA [NM_175921]	C5orf51	285636	0.280241	1.2144	0.811955	0.991367	0	1025.94	1245.9	2781.2	378.455	1137.55	1364.58	1
A_32_P227930	ref|NM_001145132|ens|ENST00000409999	hs|chr5:157107072-157107131	0	C5orf52	NM_001145132	ref|Homo sapiens chromosome 5 open reading frame 52 (C5orf52), mRNA [NM_001145132]	C5orf52	100190949	-0.256667	0.83702	0.364923	0.987258	0	43.7263	36.5998	39.4	48.5277	36.0594	37.1483	0
A_24_P110558	ref|NM_001007189|ens|ENST00000333305|gb|BC041380|gb|BC017422	hs|chr5:139508041-139508100	0	C5orf53	NM_001007189	ref|Homo sapiens chromosome 5 open reading frame 53 (C5orf53), mRNA [NM_001007189]	C5orf53	492311	1.4371	2.70777	0.119039	0.987258	0	381.886	1034.06	696.946	209.252	867.842	1232.11	1
A_24_P166311	ref|NM_022090|ens|ENST00000523213|ens|ENST00000408953|gb|BC112130	hs|chr5:159820990-159820931	0	C5orf54	NM_022090	ref|Homo sapiens chromosome 5 open reading frame 54 (C5orf54), mRNA [NM_022090]	C5orf54	63920	0.223792	1.1678	0.744286	0.9898	0	138.069	161.237	224.919	84.7556	210.563	123.466	1
A_33_P3217517	ref|NM_138464|ens|ENST00000408966|gb|BC029796|gb|CU688746	hs|chr5:442804-442745	0	C5orf55	NM_138464	ref|Homo sapiens chromosome 5 open reading frame 55 (C5orf55), mRNA [NM_138464]	C5orf55	116349	-1.17215	0.443759	0.0871545	0.987258	0	433.126	192.204	284.046	660.452	189.956	194.478	1
A_24_P941866	ref|NM_001013717|gb|AK096941|ens|ENST00000337752	hs|chr5:131796925-131796984	0	C5orf56	NM_001013717	ref|Homo sapiens chromosome 5 open reading frame 56 (C5orf56), mRNA [NM_001013717]	C5orf56	441108	-0.488102	0.712962	0.382547	0.987258	0	75.9657	54.1607	113.263	50.9502	59.4285	49.3599	1
A_24_P922631	ref|NM_001102609|ens|ENST00000521850|ens|ENST00000421269|gb|BC092511	hs|chr5:169673051-169673110	0	C5orf58	NM_001102609	ref|Homo sapiens chromosome 5 open reading frame 58 (C5orf58), mRNA [NM_001102609]	C5orf58	133874	0.00903855	1.00628	0.993592	0.999923	0	290.233	292.057	111.648	754.471	318.435	267.865	1
A_33_P3283592	ref|NM_001142306|ens|ENST00000511063|ens|ENST00000514664|ens|ENST00000448248	hs|chr5:179068618-179068559	0	C5orf60	NM_001142306	ref|Homo sapiens chromosome 5 open reading frame 60 (C5orf60), mRNA [NM_001142306]	C5orf60	285679	-0.364607	0.77668	0.246521	0.987258	0	57.0837	44.3358	50.2145	64.8926	46.2594	42.4921	0
A_23_P414273	ref|NM_032947|ens|ENST00000324552|gb|CR615940|gb|CR618199	hs|chr5:150176190-150176249	0	C5orf62	NM_032947	ref|Homo sapiens chromosome 5 open reading frame 62 (C5orf62), mRNA [NM_032947]	C5orf62	85027	-0.351146	0.783961	0.219116	0.987258	0	19212.6	15061.9	20140.2	18327.7	14137.3	16047	1
A_33_P3296198	ref|NM_001164479|ref|NR_001568|ens|ENST00000418539|gb|DD352856	hs|chr5:126380533-126380474	0	FLJ44606	NM_001164479	ref|Homo sapiens glutaredoxin-like protein YDR286C homolog (FLJ44606), transcript variant 1, mRNA [NM_001164479]	C5orf63	401207	-0.19555	0.87324	0.759232	0.989802	0	206499	180323	150367	283583	120610	269599	1
A_33_P3248953	ref|NM_001164478|ens|ENST00000296662	hs|chr5:126387528-126387469	0	FLJ44606	NM_001164478	ref|Homo sapiens glutaredoxin-like protein YDR286C homolog (FLJ44606), transcript variant 2, mRNA [NM_001164478]	C5orf63	401207	-1.53343	0.345456	0.0672305	0.987258	0	201.372	69.5651	225.312	179.976	42.144	114.828	1
A_33_P3318841	ref|NM_001164479|ens|ENST00000508527|gb|AK126569	hs|chr5:126383328-126383269	0	FLJ44606	NM_001164479	ref|Homo sapiens glutaredoxin-like protein YDR286C homolog (FLJ44606), transcript variant 1, mRNA [NM_001164479]	C5orf63	401207	-1.92289	0.263725	0.045649	0.987258	0	299.891	79.0887	240.629	373.747	47.0892	132.834	1
A_23_P312383	ref|NM_173667|ens|ENST00000313303|ens|ENST00000505642|gb|AK094862	hs|chr5:61001796-61001855	0	FLJ37543	NM_173667	ref|Homo sapiens hypothetical protein FLJ37543 (FLJ37543), mRNA [NM_173667]	C5orf64	285668	0.124902	1.09043	0.621111	0.987258	0	38.2028	41.6577	40.7469	35.8176	41.8814	41.4351	0
A_33_P3368950	ref|NM_001161546|ens|ENST00000434752|gb|AK303170|gb|AK316483	hs|chr5:138728725-138728666	0	LOC389333	NM_001161546	ref|Homo sapiens hypothetical protein LOC389333 (LOC389333), mRNA [NM_001161546]	C5orf65	389333	-1.06587	0.477685	0.268051	0.987258	0	185.366	88.5464	89.998	381.79	100.059	78.3583	1
A_23_P92928	ref|NM_000065|ref|NM_001115131|ens|ENST00000263413|ens|ENST00000337836	hs|chr5:41142971-41142912	0	C6	NM_000065	ref|Homo sapiens complement component 6 (C6), transcript variant 1, mRNA [NM_000065]	C6	729	0.0384344	1.027	0.873376	0.995043	0	42.5184	43.6664	43.7655	41.3069	44.7936	42.5675	0
A_23_P81993	ref|NM_178508|ref|NM_001008703|ref|NM_001008704|ens|ENST00000481533	hs|chr6:34214259-34214200	0	C6orf1	NM_178508	ref|Homo sapiens chromosome 6 open reading frame 1 (C6orf1), transcript variant 1, mRNA [NM_178508]	C6orf1	221491	-0.955703	0.51559	0.0286606	0.987258	0	15558.7	8021.91	15000.7	16137.4	9248.79	6957.78	1
A_24_P331675	ref|NM_006781|ens|ENST00000375009|ens|ENST00000435339|ens|ENST00000412027	hs|chr6:32261087-32261028	0	C6orf10	NM_006781	ref|Homo sapiens chromosome 6 open reading frame 10 (C6orf10), mRNA [NM_006781]	C6orf10	10665	-0.047493	0.967616	0.856192	0.994274	0	42.4601	41.0851	45.5874	39.5473	43.8826	38.4659	0
A_32_P221907	ref|NM_006781|ens|ENST00000375015|ens|ENST00000383262|ens|ENST00000424621	hs|chr6:32260703-32260644	0	C6orf10	NM_006781	ref|Homo sapiens chromosome 6 open reading frame 10 (C6orf10), mRNA [NM_006781]	C6orf10	10665	-0.237902	0.847978	0.425655	0.987258	0	48.1752	40.8515	42.0674	55.1697	39.9911	41.7303	0
A_33_P3400309	ens|ENST00000326929|gb|AK097570	hs|chr6:147045454-147045513	0	ENST00000326929	ENST00000326929	gb|Homo sapiens cDNA FLJ40251 fis, clone TESTI2024283. [AK097570]	C6orf103	79747	0.511619	1.42565	0.471677	0.987258	0	53.6724	76.5181	85.1164	33.8446	104.817	55.8592	1
A_23_P70643	ref|NM_024694|ens|ENST00000367491|ens|ENST00000367493|ens|ENST00000480328	hs|chr6:147123054-147123113	0	C6orf103	NM_024694	ref|Homo sapiens chromosome 6 open reading frame 103 (C6orf103), mRNA [NM_024694]	C6orf103	79747	0.149543	1.10922	0.574359	0.987258	0	32.7946	36.3764	30.0941	35.7374	35.0508	37.7521	0
A_23_P156826	ref|NM_032744|ref|NM_001143948|ens|ENST00000514824|ens|ENST00000414691	hs|chr6:11714061-11714002	0	C6orf105	NM_032744	ref|Homo sapiens chromosome 6 open reading frame 105 (C6orf105), transcript variant 2, mRNA [NM_032744]	C6orf105	84830	0.21938	1.16423	0.535823	0.987258	0	107.193	124.798	104.114	110.363	154.833	100.589	1
A_33_P3419790	ens|ENST00000379413|ens|ENST00000514824|gb|AK123258|ens|ENST00000503285	hs|chr6:11717597-11717538	0	ENST00000379413	ENST00000379413	ens|Uncharacterized protein C6orf105 [Source:UniProtKB/Swiss-Prot;Acc:Q96IZ2] [ENST00000379413]	C6orf105	84830	0.0723314	1.05141	0.771101	0.989802	0	46.3601	48.7437	49.3057	43.5905	48.4836	49.0051	0
A_23_P133974	ref|NM_024294|ref|NM_022758|ens|ENST00000374021|ens|ENST00000374023	hs|chr6:34574417-34574358	0	C6orf106	NM_024294	ref|Homo sapiens chromosome 6 open reading frame 106 (C6orf106), transcript variant 1, mRNA [NM_024294]	C6orf106	64771	0.134698	1.09786	0.765727	0.989802	0	1769.87	1943.08	2410.48	1299.51	1717.59	2198.18	1
A_24_P320526	ref|NM_024294|ref|NM_022758|ens|ENST00000374023|ens|ENST00000374026	hs|chr6:34556043-34555984	0	C6orf106	NM_024294	ref|Homo sapiens chromosome 6 open reading frame 106 (C6orf106), transcript variant 1, mRNA [NM_024294]	C6orf106	64771	-0.405337	0.75506	0.308	0.987258	0	985.941	744.445	895.275	1085.79	595.098	931.272	1
A_33_P3372451	ref|NM_199184|ref|NM_006443|ens|ENST00000230431|gb|AF040105	hs|chr6:43193428-43193369	0	C6orf108	NM_199184	ref|Homo sapiens chromosome 6 open reading frame 108 (C6orf108), transcript variant 2, mRNA [NM_199184]	C6orf108	10591	-0.245843	0.843323	0.72267	0.988226	0	10821.1	9125.65	6172.8	18969.6	9094.15	9157.26	1
A_24_P701030	ref|NR_037157|ens|ENST00000369122|gb|AL137368	hs|chr6:105617446-105617505	0	C6orf112	NR_037157	ref|Homo sapiens chromosome 6 open reading frame 112 (C6orf112), non-coding RNA [NR_037157]	C6orf112	154442	0.151662	1.11085	0.550075	0.987258	0	50.9544	56.6026	54.0864	48.0038	55.8095	57.407	0
A_32_P160972	ref|NM_021243|ens|ENST00000367660|gb|BC014953|gb|AF161398	hs|chr6:139364343-139364402	0	C6orf115	NM_021243	ref|Homo sapiens chromosome 6 open reading frame 115 (C6orf115), mRNA [NM_021243]	C6orf115	58527	-0.149566	0.901521	0.675268	0.987258	0	3704.42	3339.62	3621.36	3789.39	2663.23	4187.79	1
A_32_P85106	ref|NM_144980|ens|ENST00000230301|gb|BC026278	hs|chr6:165706933-165703529	0	C6orf118	NM_144980	ref|Homo sapiens chromosome 6 open reading frame 118 (C6orf118), mRNA [NM_144980]	C6orf118	168090	-0.59198	0.663432	0.143153	0.987258	0	55.3027	36.6895	44.8384	68.2091	35.3773	38.0505	0
A_33_P3368675	ref|NM_001029863|ens|ENST00000332290|gb|BC051700	hs|chr6:170106141-170106200	0	C6orf120	NM_001029863	ref|Homo sapiens chromosome 6 open reading frame 120 (C6orf120), mRNA [NM_001029863]	C6orf120	387263	0.907941	1.87637	0.315715	0.987258	0	443.425	832.027	891.498	220.556	855.85	808.867	1
A_33_P3233499	ref|NR_026773|ens|ENST00000495520|gb|AB016901|gb|BC027853	hs|chr6:168191687-168191628	0	C6orf123	NR_026773	ref|Homo sapiens chromosome 6 open reading frame 123 (C6orf123), non-coding RNA [NR_026773]	C6orf123	26238	-0.103636	0.930684	0.666414	0.987258	0	35.7673	33.2881	35.4627	36.0747	33.5604	33.018	0
A_23_P70814	ref|NR_026773|ens|ENST00000495520|gb|AB016901|gb|BC027853	hs|chr6:168188056-168187997	0	C6orf123	NR_026773	ref|Homo sapiens chromosome 6 open reading frame 123 (C6orf123), non-coding RNA [NR_026773]	C6orf123	26238	-0.154484	0.898453	0.691339	0.987258	0	57.9147	52.0337	45.1048	74.3627	56.6587	47.7862	0
A_33_P3240578	ref|NR_027906|ens|ENST00000359760|gb|AK091690|gb|AB016898	hs|chr6:168224787-168224728	0	C6orf124	NR_027906	ref|Homo sapiens chromosome 6 open reading frame 124 (C6orf124), non-coding RNA [NR_027906]	C6orf124	653483	0.307979	1.23797	0.291982	0.987258	0	39.7189	49.1709	40.3204	39.1265	54.7884	44.1294	0
A_23_P156739	ref|NM_032340|ens|ENST00000374231|ens|ENST00000374214|gb|AK311835	hs|chr6:33665507-33665448	0	C6orf125	NM_032340	ref|Homo sapiens chromosome 6 open reading frame 125 (C6orf125), mRNA [NM_032340]	C6orf125	84300	-0.213227	0.862606	0.730257	0.989418	0	12309.9	10618.6	7717.6	19634.9	12431.1	9070.45	1
A_33_P3350493	ref|NM_207409|ens|ENST00000481904|ens|ENST00000360454|ens|ENST00000403376	hs|chr6:35747269-35747328	0	C6orf126	NM_207409	ref|Homo sapiens chromosome 6 open reading frame 126 (C6orf126), mRNA [NM_207409]	C6orf126	389383	-1.05173	0.48239	0.375498	0.987258	0	187.433	90.4159	72.7657	482.799	99.1513	82.4501	1
A_33_P3339624	ref|NM_001010886|ens|ENST00000373860|ens|ENST00000373861|gb|BC137392	hs|chr6:35748846-35748905	0	C6orf127	NM_001010886	ref|Homo sapiens chromosome 6 open reading frame 127 (C6orf127), mRNA [NM_001010886]	C6orf127	340204	-0.102651	0.93132	0.783848	0.989802	0	64.8344	60.3815	51.5074	81.6095	66.6333	54.7163	0
A_33_P3403400	ref|NM_001010886|ens|ENST00000373861|gb|BC137392|gb|BC133046	hs|chr6:35755728-35755787	0	C6orf127	NM_001010886	ref|Homo sapiens chromosome 6 open reading frame 127 (C6orf127), mRNA [NM_001010886]	C6orf127	340204	-0.184781	0.879782	0.454782	0.987258	0	37.5672	33.0509	37.6256	37.5088	33.2105	32.8921	0
A_23_P342091	ref|NM_145063|ens|ENST00000424266|ens|ENST00000244558|ens|ENST00000463088	hs|chr6:41034833-41034774	0	C6orf130	NM_145063	ref|Homo sapiens chromosome 6 open reading frame 130 (C6orf130), mRNA [NM_145063]	C6orf130	221443	-0.10393	0.930495	0.766211	0.989802	0	2510.51	2336.01	2348.72	2683.44	2885.42	1891.22	1
A_32_P218355	ref|NM_001164446|gb|AK074567|ens|ENST00000341865	hs|chr6:42070638-42070579	0	C6orf132	NM_001164446	ref|Homo sapiens chromosome 6 open reading frame 132 (C6orf132), mRNA [NM_001164446]	C6orf132	647024	0.708165	1.63373	0.483898	0.987258	0	265.157	433.194	524.06	134.161	272.802	687.888	1
A_33_P3306715	ref|NM_001164446|ens|ENST00000341865	hs|chr6:42075290-42075231	0	C6orf132	NM_001164446	ref|Homo sapiens chromosome 6 open reading frame 132 (C6orf132), mRNA [NM_001164446]	C6orf132	647024	-0.197902	0.871817	0.443532	0.987258	0	50.3185	43.8685	52.6462	48.0937	42.1127	45.6976	0
A_33_P3219755	ref|NM_001164446	hs|chr6:42110659-42110600	0	C6orf132	NM_001164446	ref|Homo sapiens chromosome 6 open reading frame 132 (C6orf132), mRNA [NM_001164446]	C6orf132	647024	-0.288458	0.818777	0.315622	0.987258	0	58.1821	47.6381	52.8739	64.0232	49.7529	45.6132	0
A_23_P300826	ref|NM_145029|ref|NM_001161376|ref|NM_001109938|ens|ENST00000461130	hs|chr6:30619215-30620455	0	C6orf136	NM_145029	ref|Homo sapiens chromosome 6 open reading frame 136 (C6orf136), transcript variant 2, mRNA [NM_145029]	C6orf136	221545	-0.637412	0.642865	0.409545	0.987258	0	679.427	436.78	372.989	1237.63	471.912	404.263	1
A_33_P3265494	ref|NM_001013732|ens|ENST00000339488|gb|AK300335|gb|BC137359	hs|chr6:47846098-47846039	0	C6orf138	NM_001013732	ref|Homo sapiens chromosome 6 open reading frame 138 (C6orf138), transcript variant 1, mRNA [NM_001013732]	C6orf138	442213	-0.160436	0.894755	0.673543	0.987258	0	94.9031	84.915	106.796	84.3345	67.7873	106.37	1
A_33_P3847514	ref|NM_001145652|ens|ENST00000414696|ens|ENST00000371194|gb|BC036917	hs|chr6:49519296-49519355	0	C6orf141	NM_001145652	ref|Homo sapiens chromosome 6 open reading frame 141 (C6orf141), mRNA [NM_001145652]	C6orf141	135398	0.920737	1.89308	0.028761	0.987258	0	39.0231	73.874	37.7545	40.3343	65.0885	83.8452	0
A_24_P272290	ref|NM_183373|ens|ENST00000380283|ens|ENST00000477592|ens|ENST00000380277	hs|chr6:3723444-3723385	0	C6orf145	NM_183373	ref|Homo sapiens chromosome 6 open reading frame 145 (C6orf145), mRNA [NM_183373]	C6orf145	221749	-0.248078	0.842018	0.579971	0.987258	0	2203.85	1855.68	1644.22	2953.96	1627.2	2116.24	1
A_33_P3357182	ens|ENST00000380188|gb|AK097426|ens|ENST00000470599	hs|chr6:4084905-4084846	0	ENST00000380188	ENST00000380188	gb|Homo sapiens cDNA FLJ40107 fis, clone TESTI2006677. [AK097426]	C6orf146	222826	0.153725	1.11244	0.601678	0.987258	0	44.6983	49.7241	38.8507	51.4261	51.3106	48.1867	0
A_23_P317760	ref|NM_173563|ens|ENST00000380188|ens|ENST00000274673|gb|AK097426	hs|chr6:4068692-4068633	0	C6orf146	NM_173563	ref|Homo sapiens chromosome 6 open reading frame 146 (C6orf146), mRNA [NM_173563]	C6orf146	222826	-0.0113015	0.992197	0.964691	0.997354	0	35.9813	35.7005	36.6188	35.3548	38.7382	32.901	0
A_33_P3248842	ref|NR_027005|ens|ENST00000474593|ens|ENST00000398508|ens|ENST00000484801	hs|chr6:74019393-74019334	0	C6orf147	NR_027005	ref|Homo sapiens chromosome 6 open reading frame 147 (C6orf147), non-coding RNA [NR_027005]	C6orf147	387097	-0.232238	0.851313	0.63075	0.987258	0	162.927	138.701	118.576	223.865	117.447	163.803	1
A_24_P72364	ref|NM_014070|ens|ENST00000259870|ens|ENST00000383532|ens|ENST00000412706	hs|chr6:31079395-31079336	0	C6orf15	NM_014070	ref|Homo sapiens chromosome 6 open reading frame 15 (C6orf15), mRNA [NM_014070]	C6orf15	29113	0.0146242	1.01019	0.952713	0.99721	0	38.6833	39.0774	40.8637	36.6193	38.0958	40.0843	0
A_24_P737939	ref|NM_001012974|ens|ENST00000372441|ens|ENST00000468319|gb|BC107130	hs|chr6:43475030-43474971	0	C6orf154	NM_001012974	ref|Homo sapiens chromosome 6 open reading frame 154 (C6orf154), mRNA [NM_001012974]	C6orf154	221424	-0.592164	0.663347	0.386658	0.987258	0	422.353	280.167	250.318	712.624	279.538	280.797	1
A_24_P388940	ref|NM_001042493|ref|NM_020425|ens|ENST00000229570|ens|ENST00000392863	hs|chr6:88051269-88051328	0	C6orf162	NM_001042493	ref|Homo sapiens chromosome 6 open reading frame 162 (C6orf162), transcript variant 1, mRNA [NM_001042493]	C6orf162	57150	0.564155	1.47852	0.371049	0.987258	0	90.3277	133.551	144.967	56.2823	135.883	131.26	1
A_33_P3422374	ref|NM_001010868|ens|ENST00000388923|ens|ENST00000369574|gb|AK092941	hs|chr6:88075101-88075160	0	C6orf163	NM_001010868	ref|Homo sapiens chromosome 6 open reading frame 163 (C6orf163), mRNA [NM_001010868]	C6orf163	206412	0.12005	1.08677	0.629464	0.987258	0	59.7091	64.8902	57.2671	62.2552	67.0776	62.7741	0
A_23_P418431	ref|NR_026784|ens|ENST00000369572|ens|ENST00000369570|gb|AK021476	hs|chr6:88109402-88109459	0	C6orf164	NR_026784	ref|Homo sapiens chromosome 6 open reading frame 164 (C6orf164), non-coding RNA [NR_026784]	C6orf164	63914	0.262119	1.19924	0.390384	0.987258	0	48.319	57.946	54.8203	42.5887	62.0009	54.1563	0
A_33_P3372674	ref|NR_026784|ens|ENST00000369572|ens|ENST00000369570|gb|AK021476	hs|chr6:88107792-88107851	0	C6orf164	NR_026784	ref|Homo sapiens chromosome 6 open reading frame 164 (C6orf164), non-coding RNA [NR_026784]	C6orf164	63914	0.227561	1.17085	0.38985	0.987258	0	37.6716	44.1079	37.9888	37.3571	47.2691	41.1582	0
A_23_P421054	ref|NM_001031743|ens|ENST00000489338|ens|ENST00000369562|ens|ENST00000507897	hs|chr6:88140808-88140867	0	C6orf165	NM_001031743	ref|Homo sapiens chromosome 6 open reading frame 165 (C6orf165), mRNA [NM_001031743]	C6orf165	154313	0.159319	1.11676	0.524052	0.987258	0	39.2786	43.8647	38.5652	40.0051	42.073	45.7328	0
A_32_P74964	ref|NM_032511	hs|chr6:99721027-99720968	0	C6orf168	NM_032511	ref|Homo sapiens chromosome 6 open reading frame 168 (C6orf168), mRNA [NM_032511]	C6orf168	84553	-0.0689373	0.95334	0.820446	0.991737	0	37.1416	35.4086	36.9903	37.2935	30.0437	41.7314	0
A_33_P3416966	ref|NM_032511|gb|AK096480	hs|chr6:99727411-99727352	0	C6orf168	NM_032511	ref|Homo sapiens chromosome 6 open reading frame 168 (C6orf168), mRNA [NM_032511]	C6orf168	84553	-0.13388	0.911377	0.599159	0.987258	0	43.0373	39.2232	43.7162	42.3689	36.6912	41.9299	0
A_33_P3409077	ref|NM_152730|ens|ENST00000314282|ens|ENST00000509492|ens|ENST00000368464	hs|chr6:121434268-121434209	0	C6orf170	NM_152730	ref|Homo sapiens chromosome 6 open reading frame 170 (C6orf170), mRNA [NM_152730]	C6orf170	221322	0.353713	1.27785	0.354365	0.987258	0	56.9584	72.784	66.2738	48.9524	86.8924	60.9664	0
A_33_P3221925	ref|NM_152730	hs|chr6:121400687-121400628	0	C6orf170	NM_152730	ref|Homo sapiens chromosome 6 open reading frame 170 (C6orf170), mRNA [NM_152730]	C6orf170	221322	0.198887	1.14781	0.461398	0.987258	0	35.9425	41.2553	38.4904	33.5632	43.8373	38.8253	0
A_33_P3284453	ref|NM_001012279|ref|NM_014702|ens|ENST00000368268|ens|ENST00000472335	hs|chr6:127771389-127771330	0	C6orf174	NM_001012279	ref|Homo sapiens chromosome 6 open reading frame 174 (C6orf174), mRNA [NM_001012279]	C6orf174	387104	1.61431	3.06165	0.115522	0.987258	0	68.7105	210.367	116.037	40.6866	335.261	132	1
A_33_P3371360	ref|NM_001123364|ens|ENST00000338882	hs|chr6:110567208-110567149	0	C6orf186	NM_001123364	ref|Homo sapiens chromosome 6 open reading frame 186 (C6orf186), mRNA [NM_001123364]	C6orf186	728464	-2.01164	0.247992	0.26734	0.987258	0	134.824	33.4353	32.6853	556.14	36.2278	30.8581	1
A_33_P3415944	ref|NM_001010876|ens|ENST00000438392|ens|ENST00000368143	hs|chr6:130154665-130154606	0	C6orf191	NM_001010876	ref|Homo sapiens chromosome 6 open reading frame 191 (C6orf191), mRNA [NM_001010876]	C6orf191	253582	0.294097	1.22612	0.288301	0.987258	0	33.1153	40.6032	32.9338	33.2977	37.5262	43.9325	0
A_33_P3321230	ref|NM_052831|ens|ENST00000367918|ens|ENST00000275227|ens|ENST00000367919	hs|chr6:133095440-133095381	0	C6orf192	NM_052831	ref|Homo sapiens chromosome 6 open reading frame 192 (C6orf192), mRNA [NM_052831]	C6orf192	116843	1.20882	2.31149	0.0898077	0.987258	0	60.8882	140.742	82.9852	44.6751	193.774	102.224	1
A_23_P134113	ref|NM_052831|ens|ENST00000275227|ens|ENST00000367919|gb|AK124442	hs|chr6:133090609-133090550	0	C6orf192	NM_052831	ref|Homo sapiens chromosome 6 open reading frame 192 (C6orf192), mRNA [NM_052831]	C6orf192	116843	1.01913	2.0267	0.138058	0.987258	0	928.117	1881.01	1001.98	859.699	2951.75	1198.68	1
A_23_P308042	ref|NM_152554|ens|ENST00000296847|gb|BC104009|gb|BC104007	hs|chr6:2623047-2622988	0	C6orf195	NM_152554	ref|Homo sapiens chromosome 6 open reading frame 195 (C6orf195), mRNA [NM_152554]	C6orf195	154386	-0.578357	0.669726	0.251427	0.987258	0	50.6542	33.9244	36.2363	70.8088	35.5203	32.4003	0
A_24_P350303	ref|NM_001085401|ens|ENST00000483580|ens|ENST00000360378|ens|ENST00000430835	hs|chr6:4087960-4099292	0	C6orf201	NM_001085401	ref|Homo sapiens chromosome 6 open reading frame 201 (C6orf201), mRNA [NM_001085401]	C6orf201	404220	0.0481246	1.03392	0.847024	0.993021	0	33.5597	34.6981	35.6802	31.5652	35.6459	33.7754	0
A_23_P259333	ref|NM_016487|ref|NM_001142470|ref|NM_001142468|ens|ENST00000443043	hs|chr6:107365527-107372310	0	C6orf203	NM_016487	ref|Homo sapiens chromosome 6 open reading frame 203 (C6orf203), transcript variant 1, mRNA [NM_016487]	C6orf203	51250	-0.144219	0.904869	0.579253	0.987258	0	2934.81	2655.62	2725.58	3160.09	2572.65	2741.25	1
A_33_P3407339	ref|NM_206921|ens|ENST00000360290|gb|AY313778|gb|BC110835	hs|chr6:118812693-118812634	0	C6orf204	NM_206921	ref|Homo sapiens chromosome 6 open reading frame 204 (C6orf204), transcript variant 2, mRNA [NM_206921]	C6orf204	387119	0.661322	1.58153	0.0471664	0.987258	0	59.1034	93.4739	60.5455	57.6957	91.4662	95.5257	0
A_33_P3407344	ref|NM_001042475|ref|NM_001178035|ens|ENST00000368488|ens|ENST00000368491	hs|chr6:118786298-118786239	0	C6orf204	NM_001042475	ref|Homo sapiens chromosome 6 open reading frame 204 (C6orf204), transcript variant 1, mRNA [NM_001042475]	C6orf204	387119	0.211102	1.15757	0.448055	0.987258	0	39.3495	45.5499	43.5352	35.5662	47.0329	44.1137	0
A_24_P865	ref|NM_206921|ens|ENST00000472713|ens|ENST00000419517|ens|ENST00000483035	hs|chr6:118887116-118887057	0	C6orf204	NM_206921	ref|Homo sapiens chromosome 6 open reading frame 204 (C6orf204), transcript variant 2, mRNA [NM_206921]	C6orf204	387119	0.197086	1.14638	0.680588	0.987258	0	268.034	307.269	367.093	195.706	259.742	363.492	1
A_23_P168165	ref|NR_026780|ens|ENST00000420557|gb|BC101251|gb|BC101252	hs|chr6:170201802-170201861	0	C6orf208	NR_026780	ref|Homo sapiens chromosome 6 open reading frame 208 (C6orf208), non-coding RNA [NR_026780]	C6orf208	80069	-0.0288266	0.980217	0.931309	0.99697	0	63.4795	62.2237	51.6782	77.9757	61.7797	62.6708	0
A_23_P254472	ref|NM_024573|ens|ENST00000367294|gb|CR610148|gb|AK022972	hs|chr6:151790809-151790868	0	C6orf211	NM_024573	ref|Homo sapiens chromosome 6 open reading frame 211 (C6orf211), mRNA [NM_024573]	C6orf211	79624	0.855853	1.80983	0.0693786	0.987258	0	1311.24	2373.12	1615.09	1064.56	2128.52	2645.83	1
A_33_P3294836	ref|NM_024573|ens|ENST00000494826|ens|ENST00000367294|gb|AK298490	hs|chr6:151789520-151789579	0	C6orf211	NM_024573	ref|Homo sapiens chromosome 6 open reading frame 211 (C6orf211), mRNA [NM_024573]	C6orf211	79624	0.327849	1.25514	0.281946	0.987258	0	175.109	219.787	193.521	158.449	203.12	237.82	1
A_23_P302595	ref|NR_027793|ens|ENST00000487130|ens|ENST00000496285|gb|BC028118	hs|chr6:10429980-10429921	0	C6orf218	NR_027793	ref|Homo sapiens chromosome 6 open reading frame 218 (C6orf218), non-coding RNA [NR_027793]	C6orf218	221718	-0.150907	0.900684	0.667843	0.987258	0	44.2849	39.8867	36.4144	53.8565	44.1948	35.9986	0
A_33_P3367636	ref|NM_001017361|ens|ENST00000370367	hs|chr6:74073835-74073894	0	C6orf221	NM_001017361	ref|Homo sapiens chromosome 6 open reading frame 221 (C6orf221), mRNA [NM_001017361]	C6orf221	154288	0.0344613	1.02417	0.910887	0.996692	0	39.0273	39.9708	38.762	39.2945	47.4366	33.68	0
A_33_P3362311	ref|NM_001010903|ens|ENST00000437635|gb|BX648558	hs|chr6:36283598-36283539	0	C6orf222	NM_001010903	ref|Homo sapiens chromosome 6 open reading frame 222 (C6orf222), mRNA [NM_001010903]	C6orf222	389384	0.0232196	1.01622	0.928792	0.99697	0	37.0465	37.6476	39.446	34.793	35.1368	40.3378	0
A_23_P348183	ref|NM_153246|ref|NM_001171992|ens|ENST00000336600|ens|ENST00000457281	hs|chr6:43971960-43972019	0	C6orf223	NM_153246	ref|Homo sapiens chromosome 6 open reading frame 223 (C6orf223), transcript variant 1, mRNA [NM_153246]	C6orf223	221416	0.132766	1.09639	0.592015	0.987258	0	35.7423	39.1876	37.0324	34.4971	38.0872	40.3198	0
A_33_P3370890	ref|NM_001033564|ens|ENST00000368656|gb|BC044912	hs|chr6:112423914-112423973	0	C6orf225	NM_001033564	ref|Homo sapiens chromosome 6 open reading frame 225 (C6orf225), mRNA [NM_001033564]	C6orf225	619208	0.657716	1.57758	0.318642	0.987258	0	111.132	175.32	169.158	73.0105	136.244	225.602	1
A_33_P3408898	ref|NM_001008739|gb|BC060325|gb|BC051007|gb|BC073804	hs|chr6:42858090-42858031	0	C6orf226	NM_001008739	ref|Homo sapiens chromosome 6 open reading frame 226 (C6orf226), mRNA [NM_001008739]	C6orf226	441150	-0.770608	0.58617	0.248779	0.987258	0	2842.25	1666.04	1767.35	4570.9	1805.13	1537.68	1
A_32_P149174	ref|NM_001008739|gb|HQ257974|gb|BC060325|gb|BC051007	hs|chr6:42858285-42858226	0	C6orf226	NM_001008739	ref|Homo sapiens chromosome 6 open reading frame 226 (C6orf226), mRNA [NM_001008739]	C6orf226	441150	-0.905444	0.533868	0.178238	0.987258	0	1289.23	688.279	815.685	2037.69	738.538	641.439	1
A_23_P81934	ref|NM_025260|ref|NM_138272|ref|NM_138273|ref|NM_138274	hs|chr6:31692542-31692601	0	C6orf25	NM_025260	ref|Homo sapiens chromosome 6 open reading frame 25 (C6orf25), transcript variant 1, mRNA [NM_025260]	C6orf25	80739	-0.0488472	0.966708	0.843805	0.99276	0	46.0187	44.4866	45.193	46.8594	41.9089	47.2229	0
A_24_P3804	ref|NM_001039651|ens|ENST00000419925|ens|ENST00000425424|ens|ENST00000429362	hs|chr6:31732391-31732450	0	C6orf26	NM_001039651	ref|Homo sapiens chromosome 6 open reading frame 26 (C6orf26), mRNA [NM_001039651]	C6orf26	401251	0.572863	1.48747	0.103598	0.987258	0	145.036	215.737	148.742	141.422	246.621	188.72	1
A_23_P42288	ref|NM_025258|ens|ENST00000466571|ens|ENST00000467576|ens|ENST00000480986	hs|chr6:31734279-31734142	0	C6orf27	NM_025258	ref|Homo sapiens chromosome 6 open reading frame 27 (C6orf27), mRNA [NM_025258]	C6orf27	80737	-1.00959	0.496686	0.43559	0.987258	0	1208.68	600.333	421.739	3463.99	655.634	549.696	1
A_33_P3441060	ref|NM_018452|ens|ENST00000400788|gb|AK000891|gb|AF217510	hs|chr6:157712865-157712806	0	C6orf35	NM_018452	ref|Homo sapiens chromosome 6 open reading frame 35 (C6orf35), mRNA [NM_018452]	C6orf35	729515	-0.146498	0.903441	0.636438	0.987258	0	848.274	766.365	945.174	761.308	674.575	870.646	1
A_24_P144620	ref|NM_018452|ens|ENST00000367144|ens|ENST00000400788|ref|XM_003118947	hs|chr6:157743786-157739942	0	C6orf35	NM_018452	ref|Homo sapiens chromosome 6 open reading frame 35 (C6orf35), mRNA [NM_018452]	C6orf35	729515	-0.356545	0.781033	0.418466	0.987258	0	377.696	294.993	290.942	490.317	253.834	342.825	1
A_23_P122532	ref|NM_021184|ens|ENST00000366432|ens|ENST00000375911|ens|ENST00000413113	hs|chr6:31626656-31626597	0	C6orf47	NM_021184	ref|Homo sapiens chromosome 6 open reading frame 47 (C6orf47), mRNA [NM_021184]	C6orf47	57827	-0.0246646	0.983049	0.926336	0.99697	0	396.417	389.697	440.437	356.796	382.137	397.406	1
A_23_P122532	ref|NM_021184|ens|ENST00000366432|ens|ENST00000375911|ens|ENST00000413113	hs|chr6:31626656-31626597	0	C6orf47	NM_021184	ref|Homo sapiens chromosome 6 open reading frame 47 (C6orf47), mRNA [NM_021184]	C6orf47	57827	-0.0441001	0.969895	0.879959	0.995574	0	419.193	406.573	486.267	361.371	407.472	405.676	1
A_23_P122532	ref|NM_021184|ens|ENST00000366432|ens|ENST00000375911|ens|ENST00000413113	hs|chr6:31626656-31626597	0	C6orf47	NM_021184	ref|Homo sapiens chromosome 6 open reading frame 47 (C6orf47), mRNA [NM_021184]	C6orf47	57827	-0.0504291	0.965649	0.854001	0.994012	0	440.922	425.776	495.634	392.25	435.927	415.861	1
A_23_P122532	ref|NM_021184|ens|ENST00000366432|ens|ENST00000375911|ens|ENST00000413113	hs|chr6:31626656-31626597	0	C6orf47	NM_021184	ref|Homo sapiens chromosome 6 open reading frame 47 (C6orf47), mRNA [NM_021184]	C6orf47	57827	-0.0723011	0.95112	0.771142	0.989802	0	423.37	402.675	448.353	399.778	411.911	393.647	1
A_23_P122532	ref|NM_021184|ens|ENST00000366432|ens|ENST00000375911|ens|ENST00000413113	hs|chr6:31626656-31626597	0	C6orf47	NM_021184	ref|Homo sapiens chromosome 6 open reading frame 47 (C6orf47), mRNA [NM_021184]	C6orf47	57827	-0.0833749	0.943847	0.747382	0.9898	0	440.994	416.231	480.19	404.997	408.84	423.755	1
A_23_P122532	ref|NM_021184|ens|ENST00000366432|ens|ENST00000375911|ens|ENST00000413113	hs|chr6:31626656-31626597	0	C6orf47	NM_021184	ref|Homo sapiens chromosome 6 open reading frame 47 (C6orf47), mRNA [NM_021184]	C6orf47	57827	-0.11228	0.925125	0.642262	0.987258	0	417.648	386.376	415.336	419.972	379.047	393.847	1
A_23_P122532	ref|NM_021184|ens|ENST00000366432|ens|ENST00000375911|ens|ENST00000413113	hs|chr6:31626656-31626597	0	C6orf47	NM_021184	ref|Homo sapiens chromosome 6 open reading frame 47 (C6orf47), mRNA [NM_021184]	C6orf47	57827	-0.15242	0.89974	0.542351	0.987258	0	404.515	363.958	422.645	387.163	356.45	371.625	1
A_23_P122532	ref|NM_021184|ens|ENST00000366432|ens|ENST00000375911|ens|ENST00000413113	hs|chr6:31626656-31626597	0	C6orf47	NM_021184	ref|Homo sapiens chromosome 6 open reading frame 47 (C6orf47), mRNA [NM_021184]	C6orf47	57827	-0.209914	0.864589	0.425497	0.987258	0	468.677	405.213	502.075	437.5	414.061	396.553	1
A_23_P122532	ref|NM_021184|ens|ENST00000366432|ens|ENST00000375911|ens|ENST00000413113	hs|chr6:31626656-31626597	0	C6orf47	NM_021184	ref|Homo sapiens chromosome 6 open reading frame 47 (C6orf47), mRNA [NM_021184]	C6orf47	57827	-0.211992	0.863344	0.398035	0.987258	0	463.859	400.47	467.014	460.724	405.735	395.273	1
A_23_P122532	ref|NM_021184|ens|ENST00000366432|ens|ENST00000375911|ens|ENST00000413113	hs|chr6:31626656-31626597	0	C6orf47	NM_021184	ref|Homo sapiens chromosome 6 open reading frame 47 (C6orf47), mRNA [NM_021184]	C6orf47	57827	-0.222442	0.857113	0.381151	0.987258	0	435.24	373.05	438.651	431.856	362.198	384.228	1
A_23_P122531	ref|NM_001040437|ref|NM_001040438|ens|ENST00000375640|ens|ENST00000414536	hs|chr6:31807322-31807381	0	C6orf48	NM_001040437	ref|Homo sapiens chromosome 6 open reading frame 48 (C6orf48), transcript variant 1, mRNA [NM_001040437]	C6orf48	50854	-0.320978	0.800527	0.462816	0.987258	0	43601.5	34904.2	51855.6	36661.3	44676.9	27269.2	1
A_23_P122531	ref|NM_001040437|ref|NM_001040438|ens|ENST00000375640|ens|ENST00000414536	hs|chr6:31807322-31807381	0	C6orf48	NM_001040437	ref|Homo sapiens chromosome 6 open reading frame 48 (C6orf48), transcript variant 1, mRNA [NM_001040437]	C6orf48	50854	-0.345452	0.787061	0.416412	0.987258	0	42445.5	33407.2	48130.1	37432.3	43151.9	25863.1	1
A_23_P122531	ref|NM_001040437|ref|NM_001040438|ens|ENST00000375640|ens|ENST00000414536	hs|chr6:31807322-31807381	0	C6orf48	NM_001040437	ref|Homo sapiens chromosome 6 open reading frame 48 (C6orf48), transcript variant 1, mRNA [NM_001040437]	C6orf48	50854	-0.349601	0.784801	0.43286	0.987258	0	42063.9	33011.8	50884.7	34772.2	42034.3	25926	1
A_23_P122531	ref|NM_001040437|ref|NM_001040438|ens|ENST00000375640|ens|ENST00000414536	hs|chr6:31807322-31807381	0	C6orf48	NM_001040437	ref|Homo sapiens chromosome 6 open reading frame 48 (C6orf48), transcript variant 1, mRNA [NM_001040437]	C6orf48	50854	-0.359321	0.779532	0.439097	0.987258	0	46994.2	36633.5	55098.6	40081.9	48730.8	27539.3	1
A_23_P122531	ref|NM_001040437|ref|NM_001040438|ens|ENST00000375640|ens|ENST00000414536	hs|chr6:31807322-31807381	0	C6orf48	NM_001040437	ref|Homo sapiens chromosome 6 open reading frame 48 (C6orf48), transcript variant 1, mRNA [NM_001040437]	C6orf48	50854	-0.373936	0.771675	0.411454	0.987258	0	47781.7	36871.9	55902.2	40840.8	48449.7	28060.9	1
A_23_P122531	ref|NM_001040437|ref|NM_001040438|ens|ENST00000375640|ens|ENST00000414536	hs|chr6:31807322-31807381	0	C6orf48	NM_001040437	ref|Homo sapiens chromosome 6 open reading frame 48 (C6orf48), transcript variant 1, mRNA [NM_001040437]	C6orf48	50854	-0.384139	0.766236	0.403431	0.987258	0	47665.7	36523.2	56090.2	40506.5	48028.4	27774.1	1
A_23_P122531	ref|NM_001040437|ref|NM_001040438|ens|ENST00000375640|ens|ENST00000414536	hs|chr6:31807322-31807381	0	C6orf48	NM_001040437	ref|Homo sapiens chromosome 6 open reading frame 48 (C6orf48), transcript variant 1, mRNA [NM_001040437]	C6orf48	50854	-0.395721	0.760109	0.400298	0.987258	0	47184	35865	56210.9	39606.8	47369.4	27154.6	1
A_23_P122531	ref|NM_001040437|ref|NM_001040438|ens|ENST00000375640|ens|ENST00000414536	hs|chr6:31807322-31807381	0	C6orf48	NM_001040437	ref|Homo sapiens chromosome 6 open reading frame 48 (C6orf48), transcript variant 1, mRNA [NM_001040437]	C6orf48	50854	-0.410193	0.752523	0.363626	0.987258	0	45802	34467	54532.3	38469.4	44312.1	26809.3	1
A_23_P122531	ref|NM_001040437|ref|NM_001040438|ens|ENST00000375640|ens|ENST00000414536	hs|chr6:31807322-31807381	0	C6orf48	NM_001040437	ref|Homo sapiens chromosome 6 open reading frame 48 (C6orf48), transcript variant 1, mRNA [NM_001040437]	C6orf48	50854	-0.415334	0.749846	0.345228	0.987258	0	41262.6	30940.6	47819.7	35604.6	39817.6	24042.6	1
A_33_P3353051	ref|NM_001040438|ref|NM_001040437|ens|ENST00000375636|ens|ENST00000375637	hs|chr6:31802884-31802943	0	C6orf48	NM_001040438	ref|Homo sapiens chromosome 6 open reading frame 48 (C6orf48), transcript variant 2, mRNA [NM_001040438]	C6orf48	50854	-0.433306	0.740563	0.392125	0.987258	0	31388.6	23245.2	38568.9	25545	31311.8	17256.7	1
A_23_P122531	ref|NM_001040437|ref|NM_001040438|ens|ENST00000375640|ens|ENST00000414536	hs|chr6:31807322-31807381	0	C6orf48	NM_001040437	ref|Homo sapiens chromosome 6 open reading frame 48 (C6orf48), transcript variant 1, mRNA [NM_001040437]	C6orf48	50854	-0.50941	0.702509	0.226263	0.987258	0	46916.2	32959.1	54653.3	40274.5	40340.6	26928.3	1
A_23_P410224	ref|NM_001145020|ref|NR_026736|ref|NR_026737|ens|ENST00000379586	hs|chr6:10671820-10671761	0	C6orf52	NM_001145020	ref|Homo sapiens chromosome 6 open reading frame 52 (C6orf52), transcript variant 1, mRNA [NM_001145020]	C6orf52	347744	-0.267717	0.830633	0.414833	0.987258	0	76.3402	63.4107	63.9655	91.1089	63.2181	63.6038	0
A_33_P3361417	ref|NM_145267|ens|ENST00000370474|gb|BC104649|gb|BC018085	hs|chr6:71298390-71298449	0	C6orf57	NM_145267	ref|Homo sapiens chromosome 6 open reading frame 57 (C6orf57), mRNA [NM_145267]	C6orf57	135154	-0.343168	0.788308	0.716082	0.987258	0	1425.65	1123.85	651.177	3121.24	1216.9	1037.92	1
A_23_P93602	ref|NM_001010905|ens|ENST00000329722|gb|AK303850|gb|BC062712	hs|chr6:127911300-127911359	0	C6orf58	NM_001010905	ref|Homo sapiens chromosome 6 open reading frame 58 (C6orf58), mRNA [NM_001010905]	C6orf58	352999	0.0534863	1.03777	0.832168	0.992065	0	61.1081	63.4161	65.1788	57.2916	61.1072	65.8122	0
A_23_P42514	ref|NM_030939|ens|ENST00000378119|gb|AB075502|gb|BC047866	hs|chr6:24705229-24705170	0	C6orf62	NM_030939	ref|Homo sapiens chromosome 6 open reading frame 62 (C6orf62), mRNA [NM_030939]	C6orf62	81688	0.320914	1.24912	0.72306	0.988226	0	10335.8	12910.7	21958.6	4864.99	12531.4	13301.4	1
A_23_P19322	ref|NM_018322|ens|ENST00000229903|ens|ENST00000373249|gb|CR593115	hs|chr6:39071944-39071885	0	C6orf64	NM_018322	ref|Homo sapiens chromosome 6 open reading frame 64 (C6orf64), mRNA [NM_018322]	C6orf64	55776	0.0977439	1.0701	0.773751	0.989802	0	426.372	456.261	481.946	377.207	541.273	384.6	1
A_32_P129527	ref|NM_018341|ens|ENST00000477995|ens|ENST00000392095|ens|ENST00000392094	hs|chr6:170181465-170181524	0	C6orf70	NM_018341	ref|Homo sapiens chromosome 6 open reading frame 70 (C6orf70), mRNA [NM_018341]	C6orf70	55780	-0.328183	0.796539	0.335306	0.987258	0	912.103	726.526	941.84	883.305	870.345	606.472	1
A_23_P31109	ref|NM_138785|ens|ENST00000367419|gb|AY358952|gb|CR595295	hs|chr6:149911979-149912038	0	C6orf72	NM_138785	ref|Homo sapiens chromosome 6 open reading frame 72 (C6orf72), mRNA [NM_138785]	C6orf72	116254	-0.00705078	0.995125	0.977982	0.999253	0	10560.9	10509.4	11409.5	9775.38	10170	10860.1	1
A_33_P3332438	ref|NM_138785|ens|ENST00000367423|ens|ENST00000433539|ens|ENST00000367419	hs|chr6:149901799-149901858	0	C6orf72	NM_138785	ref|Homo sapiens chromosome 6 open reading frame 72 (C6orf72), mRNA [NM_138785]	C6orf72	116254	-0.0449245	0.969341	0.856359	0.994274	0	4123.08	3996.67	3894.24	4365.38	3887.04	4109.4	1
A_32_P146113	ref|NM_145028|ens|ENST00000471400|ens|ENST00000373869|ens|ENST00000288065	hs|chr6:35706205-35706264	0	C6orf81	NM_145028	ref|Homo sapiens chromosome 6 open reading frame 81 (C6orf81), mRNA [NM_145028]	C6orf81	221481	-0.405893	0.754769	0.437359	0.987258	0	64.6623	48.8051	45.9205	91.0532	41.1368	57.9029	0
A_24_P612446	ref|NM_152734|gb|CR591566|gb|AJ420511|gb|AK025213	hs|chr6:36895870-36895929	0	C6orf89	NM_152734	ref|Homo sapiens chromosome 6 open reading frame 89 (C6orf89), mRNA [NM_152734]	C6orf89	221477	1.4871	2.80326	0.22835	0.987258	0	148.932	417.494	379.856	58.3925	412.828	422.213	1
A_33_P3215028	ref|NM_152734|ens|ENST00000359359|ens|ENST00000439368|gb|BC095423	hs|chr6:36892266-36892325	0	C6orf89	NM_152734	ref|Homo sapiens chromosome 6 open reading frame 89 (C6orf89), mRNA [NM_152734]	C6orf89	221477	0.272931	1.20826	0.465623	0.987258	0	2041.57	2466.75	2581.41	1614.63	2508.94	2425.28	1
A_33_P3215023	ref|NM_152734|ens|ENST00000373685|ens|ENST00000355190|ens|ENST00000416621	hs|chr6:36891232-36891291	0	C6orf89	NM_152734	ref|Homo sapiens chromosome 6 open reading frame 89 (C6orf89), mRNA [NM_152734]	C6orf89	221477	0.0117726	1.00819	0.967765	0.998075	0	7005.78	7063.18	7641.09	6423.29	7963.86	6264.36	1
A_33_P3307820	ref|NM_001013623|ens|ENST00000237275|ens|ENST00000454207|gb|BC171862	hs|chr6:144258797-144258856	0	C6orf94	NM_001013623	ref|Homo sapiens chromosome 6 open reading frame 94 (C6orf94), mRNA [NM_001013623]	C6orf94	153918	-0.0665469	0.954921	0.826261	0.991737	0	62.7216	59.8941	53.3399	73.7534	61.3083	58.5126	0
A_33_P3412087	ref|NM_025059|ens|ENST00000367290|ens|ENST00000239374|gb|BC060803	hs|chr6:151939801-151939860	0	C6orf97	NM_025059	ref|Homo sapiens chromosome 6 open reading frame 97 (C6orf97), mRNA [NM_025059]	C6orf97	80129	1.66534	3.17189	0.0414371	0.987258	0	60.7842	192.801	60.5571	61.0121	304.606	122.033	1
A_33_P3270489	ref|NM_025059|ens|ENST00000239374|gb|BC035003	hs|chr6:151942097-151942156	0	C6orf97	NM_025059	ref|Homo sapiens chromosome 6 open reading frame 97 (C6orf97), mRNA [NM_025059]	C6orf97	80129	1.20841	2.31083	0.108391	0.987258	0	49.6436	114.718	45.6999	53.9276	185.975	70.7632	1
A_23_P213857	ref|NM_000587|ens|ENST00000313164|gb|CR612073|gb|J03507	hs|chr5:40981901-40981960	0	C7	NM_000587	ref|Homo sapiens complement component 7 (C7), mRNA [NM_000587]	C7	730	-0.311795	0.805639	0.407221	0.987258	0	114.92	92.5843	91.4565	144.404	96.7092	88.6353	1
A_23_P145711	ref|NM_024728|ref|NM_001193313|ref|NM_001193311|ens|ENST00000488110	hs|chr7:40314236-40356398	0	C7orf10	NM_024728	ref|Homo sapiens chromosome 7 open reading frame 10 (C7orf10), transcript variant 4, mRNA [NM_024728]	C7orf10	79783	-0.639447	0.641959	0.420463	0.987258	0	272.452	174.903	146.018	508.362	180.553	169.43	1
A_24_P411815	ref|NM_138701|ens|ENST00000306984|gb|HQ447766|gb|AK290098	hs|chr7:40172832-40172773	0	C7orf11	NM_138701	ref|Homo sapiens chromosome 7 open reading frame 11 (C7orf11), mRNA [NM_138701]	C7orf11	136647	-0.20134	0.869742	0.680776	0.987258	0	2902.46	2524.39	2046.97	4115.48	2827.27	2253.97	1
A_23_P31218	ref|NR_026865|ens|ENST00000333319|gb|AF439977|gb|CR592417	hs|chr7:156431611-156431552	0	C7orf13	NR_026865	ref|Homo sapiens chromosome 7 open reading frame 13 (C7orf13), non-coding RNA [NR_026865]	C7orf13	129790	-0.0462354	0.96846	0.942632	0.99697	0	80.9575	78.4041	135.629	48.324	73.2205	83.9548	1
A_33_P3226710	ref|NR_026865|ens|ENST00000333319|gb|BC050364|gb|BC058889	hs|chr7:156432812-156432753	0	C7orf13	NR_026865	ref|Homo sapiens chromosome 7 open reading frame 13 (C7orf13), non-coding RNA [NR_026865]	C7orf13	129790	-1.19975	0.435352	0.173539	0.987258	0	325.578	141.741	183.054	579.07	182.753	109.933	1
A_23_P145724	ref|NM_006658|ref|NM_001145123|ens|ENST00000342032|gb|AF071789	hs|chr7:31747985-31748044	0	C7orf16	NM_006658	ref|Homo sapiens chromosome 7 open reading frame 16 (C7orf16), transcript variant 1, mRNA [NM_006658]	C7orf16	10842	0.0645865	1.04579	0.805767	0.990805	0	36.2978	37.9597	39.9903	32.9463	38.1243	37.7959	0
A_33_P3308964	ref|NM_006658|ref|NM_001145123|ens|ENST00000498609|ens|ENST00000342032	hs|chr7:31746964-31747023	0	C7orf16	NM_006658	ref|Homo sapiens chromosome 7 open reading frame 16 (C7orf16), transcript variant 1, mRNA [NM_006658]	C7orf16	10842	-0.175369	0.885541	0.486026	0.987258	0	43.9557	38.9246	42.1952	45.7898	39.7507	38.1157	0
A_23_P157283	ref|NM_024315|ens|ENST00000481425|ens|ENST00000465976|ens|ENST00000433078	hs|chr7:86827335-86827276	0	C7orf23	NM_024315	ref|Homo sapiens chromosome 7 open reading frame 23 (C7orf23), mRNA [NM_024315]	C7orf23	79161	0.459499	1.37506	0.317711	0.987258	0	944.163	1298.29	719.348	1239.24	1499.85	1123.8	1
A_24_P300483	ref|NM_024054|ref|NM_001099858|ens|ENST00000438029|ens|ENST00000431882	hs|chr7:42949810-42949751	0	C7orf25	NM_024054	ref|Homo sapiens chromosome 7 open reading frame 25 (C7orf25), transcript variant 2, mRNA [NM_024054]	C7orf25	79020	0.331418	1.25825	0.451807	0.987258	0	283.912	357.233	382.53	210.719	336.56	379.175	1
A_23_P168541	ref|NM_024067|ens|ENST00000359073|ens|ENST00000344417|gb|AK056149	hs|chr7:6647983-6648042	0	C7orf26	NM_024067	ref|Homo sapiens chromosome 7 open reading frame 26 (C7orf26), mRNA [NM_024067]	C7orf26	79034	-0.281494	0.822739	0.445939	0.987258	0	2396.58	1971.76	2024.38	2837.21	2299.49	1690.74	1
A_33_P3410781	ens|ENST00000478672|gb|AK000993	hs|chr7:5941558-5941617	0	ENST00000478672	ENST00000478672	gb|Homo sapiens cDNA FLJ10131 fis, clone HEMBA1003041. [AK000993]	C7orf28B	221960	0.27394	1.20911	0.576213	0.987258	0	284.442	343.92	325.685	248.421	481.367	245.718	1
A_23_P316460	ref|NM_138434|ens|ENST00000343855|gb|BC011406|gb|AL832660	hs|chr7:150029689-150029748	0	C7orf29	NM_138434	ref|Homo sapiens chromosome 7 open reading frame 29 (C7orf29), mRNA [NM_138434]	C7orf29	113763	-0.0248285	0.982937	0.982132	0.999346	0	107.629	105.793	224.637	51.5679	58.5491	191.158	1
A_23_P145817	ref|NM_138446|ens|ENST00000476623|gb|AK316559|gb|BC012331	hs|chr7:23349002-23349061	0	C7orf30	NM_138446	ref|Homo sapiens chromosome 7 open reading frame 30 (C7orf30), mRNA [NM_138446]	C7orf30	115416	-0.14208	0.906212	0.704015	0.987258	0	6165.53	5587.28	4860.02	7821.73	5987.96	5213.41	1
A_33_P3283684	ref|NM_138811|ens|ENST00000409280|gb|AK098189|gb|BX640851	hs|chr7:25174375-25174316	0	C7orf31	NM_138811	ref|Homo sapiens chromosome 7 open reading frame 31 (C7orf31), mRNA [NM_138811]	C7orf31	136895	0.096258	1.069	0.709617	0.987258	0	33.4118	35.7171	35.4612	31.4808	33.6311	37.9325	0
A_23_P405161	ref|NM_145304|ens|ENST00000307003|gb|BC021251	hs|chr7:148311361-148312450	0	C7orf33	NM_145304	ref|Homo sapiens chromosome 7 open reading frame 33 (C7orf33), mRNA [NM_145304]	C7orf33	202865	-0.104672	0.930016	0.677863	0.987258	0	35.2477	32.7809	34.5159	35.995	30.7704	34.9228	0
A_23_P157316	ref|NM_178829|ens|ENST00000297830|ens|ENST00000409607|gb|AB083484	hs|chr7:142637773-142637832	0	C7orf34	NM_178829	ref|Homo sapiens chromosome 7 open reading frame 34 (C7orf34), mRNA [NM_178829]	C7orf34	135927	-0.386226	0.765128	0.498301	0.987258	0	96.1771	73.5878	62.7486	147.414	79.132	68.4321	1
A_23_P403521	ref|NM_020192|ens|ENST00000485025|ens|ENST00000223273|gb|AK314937	hs|chr7:39611957-39612016	0	C7orf36	NM_020192	ref|Homo sapiens chromosome 7 open reading frame 36 (C7orf36), mRNA [NM_020192]	C7orf36	57002	-0.521282	0.696752	0.137484	0.987258	0	1932.19	1346.26	1677.88	2225.04	1273.77	1422.86	1
A_24_P506977	ref|NR_003697|gb|AK096179|gb|BC092459	hs|chr7:45022910-45022851	0	C7orf40	NR_003697	ref|Homo sapiens chromosome 7 open reading frame 40 (C7orf40), non-coding RNA [NR_003697]	C7orf40	285958	-0.779582	0.582536	0.0443551	0.987258	0	4111.16	2394.9	3910.09	4322.57	2682.68	2137.99	1
A_32_P100439	ref|NM_152793|ens|ENST00000324489|ens|ENST00000324453|gb|AY054121	hs|chr7:30202311-30202370	0	C7orf41	NM_152793	ref|Homo sapiens chromosome 7 open reading frame 41 (C7orf41), mRNA [NM_152793]	C7orf41	222166	0.940092	1.91865	0.0169047	0.987258	0	905.927	1738.16	917.042	894.946	1796.91	1681.33	1
A_33_P3247644	ref|NM_152793|ens|ENST00000324489|ens|ENST00000324453|gb|BC062423	hs|chr7:30197507-30197566	0	C7orf41	NM_152793	ref|Homo sapiens chromosome 7 open reading frame 41 (C7orf41), mRNA [NM_152793]	C7orf41	222166	0.213865	1.15979	0.490835	0.987258	0	316.582	367.169	270.557	370.436	357.014	377.612	1
A_24_P346368	ref|NM_017994|ens|ENST00000341567|ens|ENST00000424964|gb|CR617678	hs|chr7:66423250-66423309	0	C7orf42	NM_017994	ref|Homo sapiens chromosome 7 open reading frame 42 (C7orf42), mRNA [NM_017994]	C7orf42	55069	0.946193	1.92678	0.264165	0.987258	0	3511.08	6765.09	6632.02	1858.82	6569.31	6966.7	1
A_33_P3364508	ref|NM_018275|ens|ENST00000448720|ens|ENST00000316937|ens|ENST00000419037	hs|chr7:99752106-99752047	0	C7orf43	NM_018275	ref|Homo sapiens chromosome 7 open reading frame 43 (C7orf43), mRNA [NM_018275]	C7orf43	55262	-0.376125	0.770504	0.198241	0.987258	0	619.279	477.157	568.873	674.152	481.946	472.416	1
A_33_P3405349	ens|ENST00000275726|ens|ENST00000448720|gb|AK001787|gb|AL136555	hs|chr7:99753492-99753433	0	ENST00000275726	ENST00000275726	ens|Uncharacterized protein C7orf43 [Source:UniProtKB/Swiss-Prot;Acc:Q8WVR3] [ENST00000275726]	C7orf43	55262	-1.08865	0.470202	0.296181	0.987258	0	419.213	197.115	187.072	939.422	203.676	190.765	1
A_23_P215675	ref|NM_018224|ens|ENST00000415798|ens|ENST00000223336|ens|ENST00000395880	hs|chr7:43684877-43680217	0	C7orf44	NM_018224	ref|Homo sapiens chromosome 7 open reading frame 44 (C7orf44), mRNA [NM_018224]	C7orf44	55744	-0.229388	0.852997	0.680564	0.987258	0	2259.16	1927.06	1474.64	3461.05	2072.85	1791.52	1
A_32_P223210	ref|NM_145268|ens|ENST00000297819|gb|HQ447418|gb|BC017587	hs|chr7:129856213-129856272	0	C7orf45	NM_145268	ref|Homo sapiens chromosome 7 open reading frame 45 (C7orf45), mRNA [NM_145268]	C7orf45	136263	-0.493174	0.710461	0.131403	0.987258	0	61.9286	43.9978	55.2863	69.369	45.2253	42.8037	0
A_32_P59678	ref|NM_001127364|ref|NM_001127365|ens|ENST00000409192|ens|ENST00000409994	hs|chr7:23731180-23740428	0	C7orf46	NM_001127364	ref|Homo sapiens chromosome 7 open reading frame 46 (C7orf46), transcript variant 2, mRNA [NM_001127364]	C7orf46	340277	-0.0428438	0.97074	0.891649	0.996482	0	50.3146	48.8423	55.7593	45.4015	42.1283	56.6263	0
A_33_P3308137	ref|NM_199136|ref|NM_001127364|ref|NM_001127365|ens|ENST00000409192	hs|chr7:23741734-23741793	0	C7orf46	NM_199136	ref|Homo sapiens chromosome 7 open reading frame 46 (C7orf46), transcript variant 1, mRNA [NM_199136]	C7orf46	340277	-0.194206	0.874054	0.594901	0.987258	0	81.4874	71.2244	94.1275	70.5447	59.2813	85.5735	0
A_33_P3287939	ref|NM_199136|ens|ENST00000462546|ens|ENST00000344962|gb|HQ447644	hs|chr7:23737858-23737917	0	C7orf46	NM_199136	ref|Homo sapiens chromosome 7 open reading frame 46 (C7orf46), transcript variant 1, mRNA [NM_199136]	C7orf46	340277	-0.221532	0.857654	0.379161	0.987258	0	52.1386	44.7169	52.7558	51.5285	44.4486	44.9868	0
A_23_P82299	ref|NM_145030|ens|ENST00000476185|ens|ENST00000292330|ens|ENST00000487452	hs|chr7:100032975-100032916	0	C7orf47	NM_145030	ref|Homo sapiens chromosome 7 open reading frame 47 (C7orf47), mRNA [NM_145030]	C7orf47	221908	-0.00805847	0.99443	0.988842	0.999483	0	9445.25	9392.63	6607.09	13502.6	12508.1	7053.15	1
A_23_P8380	ref|NM_024033|ref|NR_024185|ref|NR_024186|ens|ENST00000424142	hs|chr7:134851035-134850976	0	C7orf49	NM_024033	ref|Homo sapiens chromosome 7 open reading frame 49 (C7orf49), transcript variant 1, mRNA [NM_024033]	C7orf49	78996	0.140498	1.10229	0.794113	0.990177	0	725.172	799.346	477.332	1101.69	818.025	781.094	1
A_23_P134477	ref|NM_032350|ref|NM_001134395|ref|NM_001134396|ens|ENST00000397098	hs|chr7:1036981-1036922	0	C7orf50	NM_032350	ref|Homo sapiens chromosome 7 open reading frame 50 (C7orf50), transcript variant 1, mRNA [NM_032350]	C7orf50	84310	-0.227759	0.85396	0.696361	0.987258	0	3501.85	2990.44	2241.94	5469.82	2687.11	3328.01	1
A_23_P407654	ref|NM_173564|ens|ENST00000423930|ens|ENST00000300179|gb|AK124773	hs|chr7:100091911-100091970	0	C7orf51	NM_173564	ref|Homo sapiens chromosome 7 open reading frame 51 (C7orf51), mRNA [NM_173564]	C7orf51	222950	0.0651374	1.04618	0.832824	0.992143	0	38.5712	40.3526	32.5013	45.7746	40.5118	40.194	0
A_33_P3374987	ref|NM_198571|ens|ENST00000442840|ens|ENST00000300303|gb|AK096556	hs|chr7:100814061-100814002	0	C7orf52	NM_198571	ref|Homo sapiens chromosome 7 open reading frame 52 (C7orf52), mRNA [NM_198571]	C7orf52	375607	-0.23111	0.851979	0.386686	0.987258	0	34.6973	29.5614	36.702	32.8022	28.1275	31.0684	0
A_24_P380679	ref|NM_182597|ref|NM_001134468|ens|ENST00000312849|gb|AK096894	hs|chr7:112130859-112130918	0	C7orf53	NM_182597	ref|Homo sapiens chromosome 7 open reading frame 53 (C7orf53), transcript variant 1, mRNA [NM_182597]	C7orf53	286006	0.0565404	1.03997	0.881812	0.995574	0	114.118	118.68	135.409	96.1751	144.126	97.7263	1
A_23_P326142	ref|NR_027330|gb|AF095687|gb|AF191492|gb|AK024176	hs|chr7:127639207-127639266	0	C7orf54	NR_027330	ref|Homo sapiens chromosome 7 open reading frame 54 (C7orf54), non-coding RNA [NR_027330]	C7orf54	27099	0.939746	1.91819	0.145978	0.987258	0	78.5049	150.587	117.236	52.5693	129.683	174.861	1
A_24_P389285	ref|NR_027330|ens|ENST00000467238|gb|BC093748|gb|BC112141	hs|chr7:127637816-127637875	0	C7orf54	NR_027330	ref|Homo sapiens chromosome 7 open reading frame 54 (C7orf54), non-coding RNA [NR_027330]	C7orf54	27099	0.153333	1.11214	0.544837	0.987258	0	65.6962	73.0631	68.5629	62.9493	70.1382	76.1099	0
A_23_P82588	ref|NM_197964|ens|ENST00000481123|ens|ENST00000488886|ens|ENST00000468383	hs|chr7:139030466-139030525	0	C7orf55	NM_197964	ref|Homo sapiens chromosome 7 open reading frame 55 (C7orf55), nuclear gene encoding mitochondrial protein, mRNA [NM_197964]	C7orf55	154791	-0.588926	0.664837	0.414703	0.987258	0	1877.62	1248.31	1072.13	3288.29	1276.63	1220.62	1
A_32_P3955	ref|NM_001100159|ens|ENST00000348904|ens|ENST00000297327|gb|BC045737	hs|chr7:48099967-48100026	0	C7orf57	NM_001100159	ref|Homo sapiens chromosome 7 open reading frame 57 (C7orf57), mRNA [NM_001100159]	C7orf57	136288	0.0121531	1.00846	0.960988	0.997354	0	35.0088	35.305	36.5274	33.5534	37.1346	33.5655	0
A_24_P943781	ref|NM_024913|ens|ENST00000310396|gb|AK130323|gb|AL832638	hs|chr7:120936843-120936902	0	C7orf58	NM_024913	ref|Homo sapiens chromosome 7 open reading frame 58 (C7orf58), transcript variant 1, mRNA [NM_024913]	C7orf58	79974	1.0853	2.12181	0.572697	0.987258	0	426.228	904.377	1809.82	100.381	1891.22	432.47	1
A_24_P187799	ref|NM_024913|ref|NM_001105533|ens|ENST00000428526|ens|ENST00000340646	hs|chr7:120768467-120768526	0	C7orf58	NM_024913	ref|Homo sapiens chromosome 7 open reading frame 58 (C7orf58), transcript variant 1, mRNA [NM_024913]	C7orf58	79974	0.339408	1.26524	0.763167	0.989802	0	441.61	558.741	1022.4	190.746	877.27	355.867	1
A_33_P3396872	ref|NM_001105533|gb|AK025639|gb|BC030538|ens|ENST00000423795	hs|chr7:120901888-120901947	0	C7orf58	NM_001105533	ref|Homo sapiens chromosome 7 open reading frame 58 (C7orf58), transcript variant 2, mRNA [NM_001105533]	C7orf58	79974	-0.0529366	0.963972	0.84138	0.992672	0	198.559	191.405	187.516	210.251	176.01	208.146	1
A_33_P3326772	ref|NM_001008395|ens|ENST00000468582|ens|ENST00000473459|ens|ENST00000460732	hs|chr7:99751770-99751829	0	C7orf59	NM_001008395	ref|Homo sapiens chromosome 7 open reading frame 59 (C7orf59), mRNA [NM_001008395]	C7orf59	389541	-0.569193	0.673994	0.260455	0.987258	0	20868.8	14065.4	15805.1	27554.7	17148.9	11536.4	1
A_24_P303647	ref|NM_152556|ens|ENST00000297145|gb|AF274937|gb|AL834437	hs|chr7:112459482-112459423	0	C7orf60	NM_152556	ref|Homo sapiens chromosome 7 open reading frame 60 (C7orf60), mRNA [NM_152556]	C7orf60	154743	0.942933	1.92243	0.314156	0.987258	0	405.242	779.05	834.917	196.691	734.538	826.259	1
A_33_P3413855	ref|NM_152556|ens|ENST00000358032|ens|ENST00000297145|gb|BC114615	hs|chr7:112462336-112462277	0	C7orf60	NM_152556	ref|Homo sapiens chromosome 7 open reading frame 60 (C7orf60), mRNA [NM_152556]	C7orf60	154743	0.271025	1.20666	0.556794	0.987258	0	96.5001	116.443	134.589	69.1904	115.99	116.898	1
A_23_P93704	ref|NM_001004323|ens|ENST00000496728|ens|ENST00000332375|gb|HQ447951	hs|chr7:100061623-100061288	0	C7orf61	NM_001004323	ref|Homo sapiens chromosome 7 open reading frame 61 (C7orf61), mRNA [NM_001004323]	C7orf61	402573	-0.884708	0.541597	0.361367	0.987258	0	240.174	130.078	111.879	515.592	127.944	132.247	1
A_23_P42855	ref|NM_152706|ens|ENST00000297203|gb|HQ447090|gb|BC028365	hs|chr7:88423569-88423510	0	C7orf62	NM_152706	ref|Homo sapiens chromosome 7 open reading frame 62 (C7orf62), mRNA [NM_152706]	C7orf62	219557	-0.226512	0.854699	0.404228	0.987258	0	43.4236	37.1141	39.8117	47.3632	37.6179	36.617	0
A_33_P3615922	ref|NM_001039706|ref|NM_001160138|ens|ENST00000451029|ens|ENST00000427396	hs|chr7:89929286-89929345	0	C7orf63	NM_001039706	ref|Homo sapiens chromosome 7 open reading frame 63 (C7orf63), transcript variant 1, mRNA [NM_001039706]	C7orf63	79846	0.276501	1.21125	0.493905	0.987258	0	103.525	125.395	135.609	79.0319	125.236	125.554	1
A_33_P3256532	ref|NM_032120|ens|ENST00000265732|gb|CR533549|gb|CR606045	hs|chr7:92166213-92166272	0	C7orf64	NM_032120	ref|Homo sapiens chromosome 7 open reading frame 64 (C7orf64), mRNA [NM_032120]	C7orf64	84060	-1.00617	0.497867	0.307126	0.987258	0	450.024	224.052	209.965	964.547	234.369	214.189	1
A_33_P3401397	ref|NM_001123065|gb|AK126096|ens|ENST00000408988	hs|chr7:47701187-47701246	0	C7orf65	NM_001123065	ref|Homo sapiens chromosome 7 open reading frame 65 (C7orf65), mRNA [NM_001123065]	C7orf65	401335	0.117676	1.08499	0.626005	0.987258	0	43.2474	46.9228	43.4898	43.0063	46.3814	47.4705	0
A_33_P3401402	ref|NM_001123065|gb|AK126096|ens|ENST00000408988	hs|chr7:47698720-47698779	0	C7orf65	NM_001123065	ref|Homo sapiens chromosome 7 open reading frame 65 (C7orf65), mRNA [NM_001123065]	C7orf65	401335	-0.893568	0.538281	0.299585	0.987258	0	103.208	55.5548	53.7527	198.164	60.6608	50.8787	1
A_33_P3396776	ref|NM_001024607|ens|ENST00000379007	hs|chr7:108524120-108524061	0	C7orf66	NM_001024607	ref|Homo sapiens chromosome 7 open reading frame 66 (C7orf66), mRNA [NM_001024607]	C7orf66	154907	-0.0639836	0.956619	0.79186	0.98998	0	36.6083	35.0202	37.9912	35.2756	34.437	35.6132	0
A_23_P20022	ref|NM_013332|ref|NM_001098786|ens|ENST00000466473|ens|ENST00000257696	hs|chr7:128098381-128098440	0	C7orf68	NM_013332	ref|Homo sapiens chromosome 7 open reading frame 68 (C7orf68), transcript variant 1, mRNA [NM_013332]	C7orf68	29923	0.279777	1.21401	0.630024	0.987258	0	2449.22	2973.37	1639.25	3659.42	3663.45	2413.28	1
A_23_P168368	ref|NM_025031|gb|AK024728|ens|ENST00000418326|ens|ENST00000258776	hs|chr7:47859325-47859384	0	C7orf69	NM_025031	ref|Homo sapiens chromosome 7 open reading frame 69 (C7orf69), mRNA [NM_025031]	C7orf69	80099	-0.684618	0.62217	0.635541	0.987258	0	270.019	167.998	79.7808	913.884	159.705	176.721	1
A_23_P42738	ref|NM_001037163|ens|ENST00000313324|gb|AK093156|gb|AX747960	hs|chr7:6369422-6369363	0	C7orf70	NM_001037163	ref|Homo sapiens chromosome 7 open reading frame 70 (C7orf70), mRNA [NM_001037163]	C7orf70	84792	0.388863	1.30936	0.182978	0.987258	0	1206.9	1580.27	1176.76	1237.82	1702.97	1466.41	1
A_33_P3401003	ref|NM_001145531|ens|ENST00000409974|gb|AK093321|gb|AX748054	hs|chr7:26686830-26686889	0	C7orf71	NM_001145531	ref|Homo sapiens chromosome 7 open reading frame 71 (C7orf71), mRNA [NM_001145531]	C7orf71	285941	-0.289598	0.81813	0.497665	0.987258	0	47.9137	39.1996	64.291	35.7083	39.3761	39.024	0
A_33_P3393098	ref|NM_001161834|ens|ENST00000297001	hs|chr7:50175701-50175760	0	C7orf72	NM_001161834	ref|Homo sapiens chromosome 7 open reading frame 72 (C7orf72), mRNA [NM_001161834]	C7orf72	100130988	0.0730722	1.05195	0.778046	0.989802	0	40.3886	42.487	43.8144	37.2307	44.0372	40.9913	0
A_33_P3213508	ref|NM_001161834|ens|ENST00000297001	hs|chr7:50173722-50198642	0	C7orf72	NM_001161834	ref|Homo sapiens chromosome 7 open reading frame 72 (C7orf72), mRNA [NM_001161834]	C7orf72	100130988	-1.02748	0.490566	0.120361	0.987258	0	68.2465	33.4794	104.577	44.5374	33.4449	33.514	1
A_33_P3422812	ref|NM_001130929|ens|ENST00000449322	hs|chr7:135361034-135361093	0	PL-5283	NM_001130929	ref|Homo sapiens PL-5283 protein (PL-5283), nuclear gene encoding mitochondrial protein, mRNA [NM_001130929]	C7orf73	647087	0.410006	1.32869	0.292503	0.987258	0	1221.24	1622.65	1415.72	1053.46	1355.34	1942.67	1
A_23_P406616	ref|NM_175884|gb|AK093350|gb|AX748070|gb|BC032243	hs|chr7:106300047-106299988	0	FLJ36031	NM_175884	ref|Homo sapiens hypothetical protein FLJ36031 (FLJ36031), mRNA [NM_175884]	C7orf74	168455	-0.457894	0.728048	0.679231	0.987258	0	16896.7	12301.7	39119.5	7298.16	18357.4	8243.59	1
A_23_P46639	ref|NM_000562|ens|ENST00000361249|gb|M16974	hs|chr1:57383492-57383551	0	C8A	NM_000562	ref|Homo sapiens complement component 8, alpha polypeptide (C8A), mRNA [NM_000562]	C8A	731	-0.0518384	0.964706	0.906818	0.996521	0	57.4742	55.4457	78.7469	41.9481	60.2955	50.986	0
A_33_P3423854	ref|NM_000066|ens|ENST00000371237|gb|AK316209|gb|M16973	hs|chr1:57394968-57394909	0	C8B	NM_000066	ref|Homo sapiens complement component 8, beta polypeptide (C8B), mRNA [NM_000066]	C8B	732	-0.333059	0.793851	0.274248	0.987258	0	37.5596	29.8168	41.0237	34.3881	32.6144	27.2591	0
A_33_P3262020	ref|NM_000606|ens|ENST00000224181|ens|ENST00000465773|ens|ENST00000484376	hs|chr9:139841360-139841419	0	C8G	NM_000606	ref|Homo sapiens complement component 8, gamma polypeptide (C8G), mRNA [NM_000606]	C8G	733	-0.785702	0.58007	0.0293934	0.987258	0	386.118	223.976	396.521	375.989	217.552	230.589	1
A_33_P3319006	ref|NM_000606|ens|ENST00000371634|ens|ENST00000224181|gb|AB590759	hs|chr9:139840584-139840643	0	C8G	NM_000606	ref|Homo sapiens complement component 8, gamma polypeptide (C8G), mRNA [NM_000606]	C8G	733	-1.15434	0.44927	0.233265	0.987258	0	300.28	134.907	145.764	618.589	143.342	126.968	1
A_23_P256965	ref|NR_026814|ens|ENST00000284481|gb|BC080558|gb|AJ301563	hs|chr8:11295972-11296031	0	C8orf12	NR_026814	ref|Homo sapiens chromosome 8 open reading frame 12 (C8orf12), non-coding RNA [NR_026814]	C8orf12	83656	-0.939952	0.52125	0.346791	0.987258	0	106.724	55.63	48.7115	233.827	58.3681	53.0203	1
A_33_P3327888	ref|XM_002346128|ref|XM_003118604|ref|XM_003120628|gb|AF220264	hs|chr8:140944670-140944729	0	LOC100293561	XM_002346128	ref|PREDICTED: Homo sapiens protein MOST-1-like (LOC100293561), mRNA [XM_002346128]	C8orf17	100507249	0.009076	1.00631	0.976967	0.998882	0	54.0649	54.4061	45.1428	64.7505	54.6699	54.1436	0
A_33_P3223687	ref|NM_001007176|ens|ENST00000399653|ens|ENST00000303202|gb|GQ129445	hs|chr8:49986832-49986891	0	C8orf22	NM_001007176	ref|Homo sapiens chromosome 8 open reading frame 22 (C8orf22), mRNA [NM_001007176]	C8orf22	492307	-0.0313784	0.978485	0.898505	0.996521	0	38.7839	37.9495	39.6218	37.9637	40.0419	35.9664	0
A_32_P80741	ref|NM_001007176|ens|ENST00000303202|ens|ENST00000399653|gb|AJ276240	hs|chr8:49987992-49988051	0	C8orf22	NM_001007176	ref|Homo sapiens chromosome 8 open reading frame 22 (C8orf22), mRNA [NM_001007176]	C8orf22	492307	-0.231223	0.851912	0.384848	0.987258	0	45.5412	38.7971	48.8682	42.4407	38.1456	39.4598	0
A_33_P3591321	gb|BI767459	hs|chr8:82562999-82562940	0	C8orf28	BI767459	gb|603057322F1 NIH_MGC_122 Homo sapiens cDNA clone IMAGE:5206805 5', mRNA sequence [BI767459]	C8orf28	552862	-0.1387	0.908338	0.602383	0.987258	0	39.6242	35.9922	37.0986	42.3218	38.5652	33.5909	0
A_33_P3428749	gb|BQ426089	hs|chr8:37483636-37483577	0	C8orf29	BQ426089	gb|AGENCOURT_7912774 NIH_MGC_72 Homo sapiens cDNA clone IMAGE:6150284 5', mRNA sequence [BQ426089]	C8orf29	552863	-0.523957	0.695461	0.220034	0.987258	0	48.725	33.8864	37.6474	63.0622	33.5912	34.1842	0
A_33_P3431595	ref|NM_173687|ens|ENST00000524181|ens|ENST00000517653|ens|ENST00000316682	hs|chr8:144134801-144134860	0	C8orf31	NM_173687	ref|Homo sapiens chromosome 8 open reading frame 31 (C8orf31), mRNA [NM_173687]	C8orf31	286122	-0.852211	0.553935	0.194183	0.987258	0	1913.61	1060.02	1216.6	3009.97	1112.75	1009.79	1
A_24_P88031	ref|NM_023080|ens|ENST00000444534|ens|ENST00000331434|gb|CR598287	hs|chr8:146280237-146280296	0	C8orf33	NM_023080	ref|Homo sapiens chromosome 8 open reading frame 33 (C8orf33), mRNA [NM_023080]	C8orf33	65265	0.153798	1.11249	0.642037	0.987258	0	228.817	254.557	270.22	193.758	230.046	281.681	1
A_32_P934840	ref|NM_052958|ens|ENST00000518698|ens|ENST00000337103|gb|BC041961	hs|chr8:69730577-69730636	0	C8orf34	NM_052958	ref|Homo sapiens chromosome 8 open reading frame 34 (C8orf34), transcript variant 1, mRNA [NM_052958]	C8orf34	116328	-0.49608	0.709031	0.101702	0.987258	0	206.253	146.239	208.596	203.935	139.244	153.586	1
A_33_P3293202	ref|NM_177965|ens|ENST00000286688|gb|AK055162|gb|BC036855	hs|chr8:96258592-96258533	0	C8orf37	NM_177965	ref|Homo sapiens chromosome 8 open reading frame 37 (C8orf37), mRNA [NM_177965]	C8orf37	157657	0.183512	1.13565	0.72794	0.988902	0	69.6365	79.0824	104.017	46.6195	84.2594	74.2234	1
A_33_P3304382	ref|NM_152416|ens|ENST00000396124|gb|AK023339|ens|ENST00000396113	hs|chr8:96070824-96070883	0	C8orf38	NM_152416	ref|Homo sapiens chromosome 8 open reading frame 38 (C8orf38), nuclear gene encoding mitochondrial protein, mRNA [NM_152416]	C8orf38	137682	-0.304087	0.809954	0.482242	0.987258	0	192.312	155.764	240.453	153.809	127.744	189.929	1
A_33_P3272165	ref|NM_152416|ens|ENST00000454358|ens|ENST00000517976|ens|ENST00000396116	hs|chr8:96070070-96070129	0	C8orf38	NM_152416	ref|Homo sapiens chromosome 8 open reading frame 38 (C8orf38), nuclear gene encoding mitochondrial protein, mRNA [NM_152416]	C8orf38	137682	-0.640363	0.641551	0.157733	0.987258	0	737.927	473.418	571.374	953.029	440.34	508.98	1
A_23_P134729	ref|NR_027259|ens|ENST00000391680|gb|AF116672	hs|chr8:94752525-94752584	0	C8orf39	NR_027259	ref|Homo sapiens chromosome 8 open reading frame 39 (C8orf39), non-coding RNA [NR_027259]	C8orf39	55472	-0.160666	0.894612	0.548795	0.987258	0	57.841	51.7452	53.0374	63.0796	49.7473	53.8234	0
A_23_P253350	ref|NM_020130|ens|ENST00000315792|gb|CR622918|gb|CR607025	hs|chr8:40011967-40012026	0	C8orf4	NM_020130	ref|Homo sapiens chromosome 8 open reading frame 4 (C8orf4), mRNA [NM_020130]	C8orf4	56892	1.10308	2.14812	0.68222	0.987258	0	505.859	1086.65	56.6066	4520.56	522.631	2259.34	1
A_24_P261005	ref|NM_138436|ref|NM_001135674|ref|NM_001135675|ref|NM_001135676	hs|chr8:42403872-42407694	0	C8orf40	NM_138436	ref|Homo sapiens chromosome 8 open reading frame 40 (C8orf40), transcript variant 3, mRNA [NM_138436]	C8orf40	114926	-0.624931	0.648451	0.10003	0.987258	0	2776.13	1800.18	2596.88	2967.75	2098.48	1544.29	1
A_33_P3324655	ref|NM_025115|ref|NM_001102401	hs|chr8:33356300-33356241	0	C8orf41	NM_025115	ref|Homo sapiens chromosome 8 open reading frame 41 (C8orf41), transcript variant 2, mRNA [NM_025115]	C8orf41	80185	0.542549	1.45654	0.263056	0.987258	0	76.9422	112.07	105.497	56.1163	104.976	119.643	1
A_23_P393686	ref|NM_175075|ens|ENST00000427263|gb|BC136248|gb|BC136249	hs|chr8:442672-442613	0	C8orf42	NM_175075	ref|Homo sapiens chromosome 8 open reading frame 42 (C8orf42), mRNA [NM_175075]	C8orf42	157695	0.0614817	1.04354	0.855034	0.994077	0	78.3977	81.8108	76.0116	80.8586	100.449	66.6308	1
A_23_P168965	ref|NM_019607|ens|ENST00000390159|ens|ENST00000519561|gb|AK002129	hs|chr8:67592211-67592270	0	C8orf44	NM_019607	ref|Homo sapiens chromosome 8 open reading frame 44 (C8orf44), mRNA [NM_019607]	C8orf44	56260	-0.40402	0.755749	0.411585	0.987258	0	332.888	251.58	271.063	408.815	334.306	189.325	1
A_33_P3405384	ref|NM_173518|ens|ENST00000422365|gb|AL833526	hs|chr8:67834129-67834188	0	C8orf45	NM_173518	ref|Homo sapiens chromosome 8 open reading frame 45 (C8orf45), transcript variant 1, mRNA [NM_173518]	C8orf45	157777	0.202881	1.15099	0.458747	0.987258	0	39.7374	45.7376	36.0008	43.8619	45.9064	45.5694	0
A_33_P3405379	ref|NM_001136160|ref|NM_001136161|ens|ENST00000313616|ens|ENST00000379356	hs|chr8:67813524-67813583	0	C8orf45	NM_001136160	ref|Homo sapiens chromosome 8 open reading frame 45 (C8orf45), transcript variant 2, mRNA [NM_001136160]	C8orf45	157777	0.07147	1.05079	0.788435	0.989802	0	40.4212	42.4741	36.9606	44.2059	40.2995	44.766	0
A_23_P353614	ref|NM_152765|ens|ENST00000445469|ens|ENST00000305454|ens|ENST00000460144	hs|chr8:67430359-67430418	0	C8orf46	NM_152765	ref|Homo sapiens chromosome 8 open reading frame 46 (C8orf46), mRNA [NM_152765]	C8orf46	254778	-0.0951816	0.936154	0.798131	0.990291	0	55.1619	51.64	70.4083	43.217	54.0588	49.3295	0
A_23_P333029	ref|NM_173549|ref|NM_001170806|ens|ENST00000318528|gb|CR621279	hs|chr8:99105657-99105716	0	C8orf47	NM_173549	ref|Homo sapiens chromosome 8 open reading frame 47 (C8orf47), transcript variant 1, mRNA [NM_173549]	C8orf47	203111	-0.0288534	0.980199	0.923143	0.99697	0	94.0312	92.1693	107.367	82.352	100.65	84.4031	1
A_33_P3269000	ref|NM_001007090|ens|ENST00000297324|gb|AF394908|gb|AK058131	hs|chr8:13425425-13425484	0	C8orf48	NM_001007090	ref|Homo sapiens chromosome 8 open reading frame 48 (C8orf48), mRNA [NM_001007090]	C8orf48	157773	-0.0542254	0.963111	0.876628	0.995389	0	236.69	227.959	289.954	193.21	207.729	250.158	1
A_23_P301984	ref|NM_001007090|ens|ENST00000297324|gb|BC031245|gb|AK058131	hs|chr8:13425461-13425520	0	C8orf48	NM_001007090	ref|Homo sapiens chromosome 8 open reading frame 48 (C8orf48), mRNA [NM_001007090]	C8orf48	157773	-0.843904	0.557134	0.0622264	0.987258	0	484.202	269.765	399.88	586.304	246.38	295.371	1
A_33_P3381996	ref|XR_113107|ref|XR_114139|ref|XR_110589|gb|BC132945	hs|chr8:11619556-11619615	0	C8orf49	XR_113107	ref|PREDICTED: Homo sapiens chromosome 8 open reading frame 49 (C8orf49), miscRNA [XR_113107]	C8orf49	606553	-0.339712	0.790199	0.472763	0.987258	0	58.4794	46.2104	82.0109	41.6998	46.6493	45.7756	0
A_33_P3570974	ens|ENST00000501224|gb|BC043205	hs|chr8:28553818-28553759	0	ENST00000501224	ENST00000501224	gb|Homo sapiens chromosome 8 open reading frame 50, mRNA (cDNA clone IMAGE:5295006). [BC043205]	C8orf50	340414	-0.136954	0.909437	0.578822	0.987258	0	43.2382	39.3224	43.5554	42.9233	40.8779	37.8262	0
A_23_P71503	ref|NR_026785|ens|ENST00000518049|gb|AK026503|gb|BC000203	hs|chr8:144448997-144448938	0	C8orf51	NR_026785	ref|Homo sapiens chromosome 8 open reading frame 51 (C8orf51), non-coding RNA [NR_026785]	C8orf51	78998	-0.0181449	0.987502	0.944498	0.99697	0	40.1007	39.5995	44.0228	36.5281	38.8768	40.3358	0
A_33_P3249748	ref|NM_016647|gb|FU979946	hs|chr8:143818291-143818350	0	C8orf55	NM_016647	ref|Homo sapiens chromosome 8 open reading frame 55 (C8orf55), mRNA [NM_016647]	C8orf55	51337	-0.568427	0.674352	0.128438	0.987258	0	638.288	430.431	546.382	745.654	397.528	466.057	1
A_33_P3460043	ref|NR_027071|ens|ENST00000436771|ens|ENST00000521246|gb|BC029562	hs|chr8:104145252-104145193	0	C8orf56	NR_027071	ref|Homo sapiens chromosome 8 open reading frame 56 (C8orf56), non-coding RNA [NR_027071]	C8orf56	157556	-1.19447	0.436948	0.32341	0.987258	0	794.941	347.348	306.07	2064.66	343.214	351.532	1
A_23_P310483	ref|NM_001013842|ref|NM_173686|ref|NM_001198827|ens|ENST00000409586	hs|chr8:22461401-22461460	0	C8orf58	NM_001013842	ref|Homo sapiens chromosome 8 open reading frame 58 (C8orf58), transcript variant 1, mRNA [NM_001013842]	C8orf58	541565	-0.0243683	0.983251	0.967736	0.998075	0	1306.91	1285.02	807.847	2114.28	1231.27	1341.12	1
A_33_P3410849	ref|NM_001013842|ref|NM_173686|ref|NM_001198827|ens|ENST00000381191	hs|chr8:22460863-22460922	0	C8orf58	NM_001013842	ref|Homo sapiens chromosome 8 open reading frame 58 (C8orf58), transcript variant 1, mRNA [NM_001013842]	C8orf58	541565	-0.986918	0.504554	0.38537	0.987258	0	4722.94	2382.98	1913.89	11654.9	2687.65	2112.84	1
A_33_P3330811	ref|NM_001099670|ref|NM_001099671|ref|NM_001099672|ref|NM_001099673	hs|chr8:86126354-86126295	0	C8orf59	NM_001099670	ref|Homo sapiens chromosome 8 open reading frame 59 (C8orf59), transcript variant 1, mRNA [NM_001099670]	C8orf59	401466	-0.224311	0.856004	0.555104	0.987258	0	131.259	112.358	107.681	160	96.7804	130.444	1
A_33_P3422258	ref|NM_001099670|ref|NM_001099671|ref|NM_001099672|ref|NM_001099673	hs|chr8:86129724-86129665	0	C8orf59	NM_001099670	ref|Homo sapiens chromosome 8 open reading frame 59 (C8orf59), transcript variant 1, mRNA [NM_001099670]	C8orf59	401466	-0.492994	0.710549	0.504076	0.987258	0	5919.82	4206.32	3332.59	10515.6	4722.42	3746.63	1
A_33_P3783812	gb|AK022255	hs|chr8:142182820-142182879	0	C8orf60	AK022255	gb|Homo sapiens cDNA FLJ12193 fis, clone MAMMA1000856. [AK022255]	C8orf60	619426	-0.268075	0.830427	0.383695	0.987258	0	167.071	138.74	169.941	164.249	160.414	119.995	1
A_33_P3482249	gb|AL834492	hs|chr8:145021611-145021670	0	C8orf66	AL834492	gb|Homo sapiens mRNA; cDNA DKFZp434O0331 (from clone DKFZp434O0331). [AL834492]	C8orf66	619427	-0.323952	0.798878	0.34626	0.987258	0	69.964	55.8927	59.2938	82.5542	51.0316	61.2169	0
A_32_P930375	ens|ENST00000522092|gb|BC022082	hs|chr8:1087670-1087729	0	ENST00000522092	ENST00000522092	gb|Homo sapiens cDNA clone IMAGE:4824304. [BC022082]	C8orf68	619343	-0.166878	0.890768	0.534341	0.987258	0	47.2728	42.1091	43.3022	51.6076	43.7029	40.5735	0
A_23_P252566	ref|NR_026772|ens|ENST00000399610|ens|ENST00000521663|gb|AL080200	hs|chr8:58196745-58196804	0	C8orf71	NR_026772	ref|Homo sapiens chromosome 8 open reading frame 71 (C8orf71), non-coding RNA [NR_026772]	C8orf71	26138	0.266466	1.20286	0.345623	0.987258	0	38.8532	46.7348	36.6459	41.1934	43.0385	50.7485	0
A_33_P3238182	ref|NR_026772|ens|ENST00000399610|ens|ENST00000521663|gb|BC125038	hs|chr8:58192943-58193002	0	C8orf71	NR_026772	ref|Homo sapiens chromosome 8 open reading frame 71 (C8orf71), non-coding RNA [NR_026772]	C8orf71	26138	0.262985	1.19996	0.566246	0.987258	0	45.6423	54.7689	44.9211	46.3751	39.3682	76.1943	0
A_23_P369641	ref|NM_001100878|ens|ENST00000398882|gb|AF289596|gb|AK292180	hs|chr8:144648965-144648906	0	C8orf73	NM_001100878	ref|Homo sapiens chromosome 8 open reading frame 73 (C8orf73), mRNA [NM_001100878]	C8orf73	642475	-1.16856	0.444864	0.234757	0.987258	0	484.314	215.454	235.797	994.755	253.656	183.005	1
A_33_P3416513	ref|NM_001040032|ens|ENST00000304519|ens|ENST00000523289|gb|BC065837	hs|chr8:10558043-10558102	0	C8orf74	NM_001040032	ref|Homo sapiens chromosome 8 open reading frame 74 (C8orf74), mRNA [NM_001040032]	C8orf74	203076	-0.617796	0.651666	0.233087	0.987258	0	79.4665	51.7856	56.2006	112.364	52.4412	51.1383	1
A_24_P333532	ref|NR_026765|ens|ENST00000506121|gb|BC014230|gb|BC003524	hs|chr8:29578884-29578825	0	C8orf75	NR_026765	ref|Homo sapiens chromosome 8 open reading frame 75 (C8orf75), non-coding RNA [NR_026765]	C8orf75	619351	-0.0694782	0.952983	0.780889	0.989802	0	37.6446	35.8746	36.2886	39.0513	37.8818	33.9738	0
A_23_P31747	ref|NM_032847|ens|ENST00000519791|ens|ENST00000276704|gb|GQ129275	hs|chr8:124238789-124232528	0	C8orf76	NM_032847	ref|Homo sapiens chromosome 8 open reading frame 76 (C8orf76), mRNA [NM_032847]	C8orf76	84933	-0.223676	0.856381	0.572642	0.987258	0	3474.04	2975.1	2661.2	4535.17	2943.06	3007.49	1
A_32_P935906	ref|NR_026974|gb|BC046439|gb|AK092777|gb|AX747724	hs|chr8:146230636-146230695	0	C8orf77	NR_026974	ref|Homo sapiens chromosome 8 open reading frame 77 (C8orf77), non-coding RNA [NR_026974]	C8orf77	286103	-0.170214	0.888711	0.519912	0.987258	0	36.9844	32.8684	34.7205	39.3958	34.8205	31.0258	0
A_33_P3613688	gb|BE729513	hs|chr8:125072215-125072156	0	C8orf78	BE729513	gb|601564882F1 NIH_MGC_20 Homo sapiens cDNA clone IMAGE:3925989 5', mRNA sequence [BE729513]	C8orf78	157376	-0.535537	0.689902	0.440777	0.987258	0	241.775	166.801	141.105	414.265	173.925	159.969	1
A_33_P3246593	ref|NM_001010906|ens|ENST00000341513|ens|ENST00000413272|gb|BC160159	hs|chr8:27888841-27888782	0	C8orf80	NM_001010906	ref|Homo sapiens chromosome 8 open reading frame 80 (C8orf80), mRNA [NM_001010906]	C8orf80	389643	0.154016	1.11266	0.533476	0.987258	0	34.7464	38.661	35.9863	33.5492	38.6871	38.635	0
A_33_P3246598	ref|NM_001010906|ens|ENST00000413272|gb|AK129923|gb|CF136851	hs|chr8:27880017-27879958	0	C8orf80	NM_001010906	ref|Homo sapiens chromosome 8 open reading frame 80 (C8orf80), mRNA [NM_001010906]	C8orf80	389643	0.0453991	1.03197	0.865708	0.994566	0	59.0804	60.9691	65.5852	53.2206	63.0037	59.0002	0
A_33_P3387050	ref|NM_001001795|ens|ENST00000313465|gb|BC064829|gb|BC064373	hs|chr8:145751663-145751604	0	C8orf82	NM_001001795	ref|Homo sapiens chromosome 8 open reading frame 82 (C8orf82), mRNA [NM_001001795]	C8orf82	414919	-0.103789	0.930586	0.863896	0.994566	0	10921.1	10163.1	6755.27	17656	9536.47	10830.8	1
A_32_P117313	ref|NM_001171796|ref|NM_001191035|ref|NM_001171797|ref|NM_001171795	hs|chr8:93895961-93895902	0	C8orf83	NM_001171796	ref|Homo sapiens chromosome 8 open reading frame 83 (C8orf83), transcript variant 1, mRNA [NM_001171796]	C8orf83	286144	0.7433	1.674	0.225627	0.987258	0	467.72	782.964	716	305.534	823.183	744.711	1
A_33_P3370310	ref|NM_001171796|ref|NM_001171798|ens|ENST00000378861|ens|ENST00000520430	hs|chr8:93933791-93933732	0	C8orf83	NM_001171796	ref|Homo sapiens chromosome 8 open reading frame 83 (C8orf83), transcript variant 1, mRNA [NM_001171796]	C8orf83	286144	0.159233	1.11669	0.614033	0.987258	0	73.4311	82	73.7687	73.095	97.583	68.9054	0
A_23_P170649	ref|NM_153225|ens|ENST00000519697|ens|ENST00000360973|ens|ENST00000297354	hs|chr8:73979327-73979268	0	C8orf84	NM_153225	ref|Homo sapiens chromosome 8 open reading frame 84 (C8orf84), mRNA [NM_153225]	C8orf84	157869	1.18748	2.27755	0.414087	0.987258	0	61.8442	140.853	40.5004	94.4364	46.5541	426.162	1
A_32_P181527	ref|NM_001025357|ens|ENST00000378279|gb|BC142621	hs|chr8:117955962-117956021	0	C8orf85	NM_001025357	ref|Homo sapiens chromosome 8 open reading frame 85 (C8orf85), mRNA [NM_001025357]	C8orf85	441376	0.273884	1.20906	0.334282	0.987258	0	70.1577	84.8247	65.7955	74.8092	91.7421	78.4289	0
A_33_P3253169	ref|NM_207412|ens|ENST00000358138|gb|AK125570	hs|chr8:38368414-38368355	0	C8orf86	NM_207412	ref|Homo sapiens chromosome 8 open reading frame 86 (C8orf86), mRNA [NM_207412]	C8orf86	389649	0.604211	1.52015	0.245154	0.987258	0	34.3572	52.228	34.0994	34.6169	74.1839	36.7702	0
A_24_P298587	ref|NR_015428|ens|ENST00000398633|gb|AB196634|gb|BC127763	hs|chr8:145577181-145577122	0	C8ORFK29	NR_015428	ref|Homo sapiens hypothetical LOC340393 (C8ORFK29), non-coding RNA [NR_015428]	C8ORFK29	340393	-0.107267	0.928345	0.846163	0.993021	0	76.5018	71.02	56.5108	103.565	96.9208	52.0409	1
A_32_P203917	ref|NM_001737|ens|ENST00000263408|gb|BC020721|gb|X02176	hs|chr5:39285131-39285072	0	C9	NM_001737	ref|Homo sapiens complement component 9 (C9), mRNA [NM_001737]	C9	735	-0.483012	0.715482	0.176567	0.987258	0	50.5467	36.1652	60.0838	42.5233	36.0801	36.2505	0
A_33_P3256738	ref|NM_032818|ens|ENST00000468876|ens|ENST00000490638|ens|ENST00000378405	hs|chr9:35663057-35662998	0	C9orf100	NM_032818	ref|Homo sapiens chromosome 9 open reading frame 100 (C9orf100), mRNA [NM_032818]	C9orf100	84904	0.229259	1.17223	0.378391	0.987258	0	40.2871	47.2258	39.7381	40.8437	49.8167	44.7697	0
A_33_P3539223	ref|NM_032818|ens|ENST00000475323|ens|ENST00000490638|ens|ENST00000378387	hs|chr9:35660283-35660224	0	C9orf100	NM_032818	ref|Homo sapiens chromosome 9 open reading frame 100 (C9orf100), mRNA [NM_032818]	C9orf100	84904	-0.525954	0.6945	0.495285	0.987258	0	159.319	110.647	86.6143	293.053	119.97	102.048	1
A_33_P3298406	ref|NM_001010895|ens|ENST00000405401|ens|ENST00000375266|ens|ENST00000466840	hs|chr9:98691085-98691144	0	C9orf102	NM_001010895	ref|Homo sapiens chromosome 9 open reading frame 102 (C9orf102), mRNA [NM_001010895]	C9orf102	375748	1.01941	2.02709	0.310164	0.987258	0	94.6863	191.937	206.157	43.4888	204.296	180.326	1
A_33_P3269598	ens|ENST00000479391|gb|AL133663|gb|AK308131	hs|chr9:98734804-98734863	0	ENST00000479391	ENST00000479391	gb|Homo sapiens mRNA; cDNA DKFZp434O1521 (from clone DKFZp434O1521). [AL133663]	C9orf102	375748	0.848792	1.80099	0.335994	0.987258	0	136.82	246.411	270.497	69.2046	262.944	230.918	1
A_33_P3225705	ref|NM_001010895|ens|ENST00000437817|gb|BC075860|ens|ENST00000288985	hs|chr9:98731043-98731102	0	C9orf102	NM_001010895	ref|Homo sapiens chromosome 9 open reading frame 102 (C9orf102), mRNA [NM_001010895]	C9orf102	375748	0.272794	1.20814	0.59212	0.987258	0	53.1597	64.2246	77.73	36.356	66.803	61.7458	0
A_23_P123732	ref|NM_001001551|ref|NM_001190727|ens|ENST00000454393|ens|ENST00000405990	hs|chr9:86258959-86259018	0	C9orf103	NM_001001551	ref|Homo sapiens chromosome 9 open reading frame 103 (C9orf103), transcript variant 1, mRNA [NM_001001551]	C9orf103	414328	0.147681	1.10779	0.687567	0.987258	0	421.92	467.398	334.971	531.438	498.522	438.216	1
A_23_P123732	ref|NM_001001551|ref|NM_001190727|ens|ENST00000454393|ens|ENST00000405990	hs|chr9:86258959-86259018	0	C9orf103	NM_001001551	ref|Homo sapiens chromosome 9 open reading frame 103 (C9orf103), transcript variant 1, mRNA [NM_001001551]	C9orf103	414328	0.11232	1.08097	0.736173	0.9898	0	454.765	491.585	379.436	545.048	536.531	450.403	1
A_23_P123732	ref|NM_001001551|ref|NM_001190727|ens|ENST00000454393|ens|ENST00000405990	hs|chr9:86258959-86259018	0	C9orf103	NM_001001551	ref|Homo sapiens chromosome 9 open reading frame 103 (C9orf103), transcript variant 1, mRNA [NM_001001551]	C9orf103	414328	0.0559077	1.03951	0.881351	0.995574	0	428.536	445.469	334.916	548.326	470.383	421.875	1
A_23_P123732	ref|NM_001001551|ref|NM_001190727|ens|ENST00000454393|ens|ENST00000405990	hs|chr9:86258959-86259018	0	C9orf103	NM_001001551	ref|Homo sapiens chromosome 9 open reading frame 103 (C9orf103), transcript variant 1, mRNA [NM_001001551]	C9orf103	414328	0.0247843	1.01733	0.94522	0.99697	0	488.272	496.732	391.276	609.312	540.794	456.26	1
A_23_P123732	ref|NM_001001551|ref|NM_001190727|ens|ENST00000454393|ens|ENST00000405990	hs|chr9:86258959-86259018	0	C9orf103	NM_001001551	ref|Homo sapiens chromosome 9 open reading frame 103 (C9orf103), transcript variant 1, mRNA [NM_001001551]	C9orf103	414328	0.000840263	1.00058	0.998308	0.999959	0	467.316	467.588	356.159	613.164	493.61	442.938	1
A_23_P123732	ref|NM_001001551|ref|NM_001190727|ens|ENST00000454393|ens|ENST00000405990	hs|chr9:86258959-86259018	0	C9orf103	NM_001001551	ref|Homo sapiens chromosome 9 open reading frame 103 (C9orf103), transcript variant 1, mRNA [NM_001001551]	C9orf103	414328	-0.0357227	0.975543	0.920579	0.99697	0	524.678	511.846	424.113	649.09	564.505	464.1	1
A_23_P123732	ref|NM_001001551|ref|NM_001190727|ens|ENST00000454393|ens|ENST00000405990	hs|chr9:86258959-86259018	0	C9orf103	NM_001001551	ref|Homo sapiens chromosome 9 open reading frame 103 (C9orf103), transcript variant 1, mRNA [NM_001001551]	C9orf103	414328	-0.0443561	0.969723	0.904711	0.996521	0	519.706	503.97	413.716	652.85	555.679	457.073	1
A_23_P123732	ref|NM_001001551|ref|NM_001190727|ens|ENST00000454393|ens|ENST00000405990	hs|chr9:86258959-86259018	0	C9orf103	NM_001001551	ref|Homo sapiens chromosome 9 open reading frame 103 (C9orf103), transcript variant 1, mRNA [NM_001001551]	C9orf103	414328	-0.0729334	0.950703	0.860405	0.994566	0	518.993	493.408	392.716	685.874	544.811	446.855	1
A_23_P123732	ref|NM_001001551|ref|NM_001190727|ens|ENST00000454393|ens|ENST00000405990	hs|chr9:86258959-86259018	0	C9orf103	NM_001001551	ref|Homo sapiens chromosome 9 open reading frame 103 (C9orf103), transcript variant 1, mRNA [NM_001001551]	C9orf103	414328	-0.0859658	0.942154	0.803657	0.990671	0	483.425	455.461	388.837	601.022	458.712	452.232	1
A_23_P123732	ref|NM_001001551|ref|NM_001190727|ens|ENST00000454393|ens|ENST00000405990	hs|chr9:86258959-86259018	0	C9orf103	NM_001001551	ref|Homo sapiens chromosome 9 open reading frame 103 (C9orf103), transcript variant 1, mRNA [NM_001001551]	C9orf103	414328	-0.138378	0.90854	0.724984	0.988546	0	550.072	499.762	430.469	702.905	559.38	446.498	1
A_33_P3287997	ref|NM_001012715|gb|BC132701	hs|chr9:132084813-132084872	0	C9orf106	NM_001012715	ref|Homo sapiens chromosome 9 open reading frame 106 (C9orf106), mRNA [NM_001012715]	C9orf106	414318	-0.816923	0.567651	0.400724	0.987258	0	129.687	73.6172	59.8264	281.127	70.4446	76.9326	1
A_24_P100650	ref|NM_020641|ref|NM_001161585|ens|ENST00000484994|ens|ENST00000380031	hs|chr9:27296692-27296633	0	C9orf11	NM_020641	ref|Homo sapiens chromosome 9 open reading frame 11 (C9orf11), transcript variant 1, mRNA [NM_020641]	C9orf11	54586	0.0122114	1.0085	0.95994	0.997354	0	39.794	40.1322	38.4938	41.1381	41.5803	38.7346	0
A_23_P9392	ref|NM_016390|ens|ENST00000480366|ens|ENST00000372618|gb|HQ448052	hs|chr9:131586099-131586040	0	C9orf114	NM_016390	ref|Homo sapiens chromosome 9 open reading frame 114 (C9orf114), mRNA [NM_016390]	C9orf114	51490	-0.437902	0.738208	0.24207	0.987258	0	435.575	321.545	354.296	535.501	328.687	314.558	1
A_23_P422115	ref|NM_001048265|ref|NM_144654|ens|ENST00000371789|ens|ENST00000371791	hs|chr9:138387180-138387121	0	C9orf116	NM_001048265	ref|Homo sapiens chromosome 9 open reading frame 116 (C9orf116), transcript variant 1, mRNA [NM_001048265]	C9orf116	138162	-0.854019	0.553241	0.276793	0.987258	0	706.373	390.795	392.409	1271.54	400.095	381.711	1
A_33_P3217649	ref|NM_001048265|ens|ENST00000371786|ens|ENST00000429260|gb|AY927868	hs|chr9:138387457-138387398	0	C9orf116	NM_001048265	ref|Homo sapiens chromosome 9 open reading frame 116 (C9orf116), transcript variant 1, mRNA [NM_001048265]	C9orf116	138162	-0.911856	0.531501	0.275136	0.987258	0	280.941	149.32	149.686	527.289	146.031	152.684	1
A_24_P229638	ref|NM_001012502|ens|ENST00000496009|ens|ENST00000373295|gb|AK094948	hs|chr9:130476181-130476240	0	C9orf117	NM_001012502	ref|Homo sapiens chromosome 9 open reading frame 117 (C9orf117), mRNA [NM_001012502]	C9orf117	286207	-0.215544	0.861221	0.4886	0.987258	0	48.0468	41.3789	40.9419	56.3846	41.9238	40.8411	0
A_23_P305877	ref|NM_033428|ens|ENST00000358227|gb|AL137489	hs|chr9:7797510-7797451	0	C9orf123	NM_033428	ref|Homo sapiens chromosome 9 open reading frame 123 (C9orf123), mRNA [NM_033428]	C9orf123	90871	0.799951	1.74104	0.285228	0.987258	0	76.5034	133.196	133.46	43.8542	125.743	141.09	1
A_23_P20743	ref|NM_032342|gb|CR613609|gb|CR605218|gb|BC033550	hs|chr9:104237694-104237635	0	C9orf125	NM_032342	ref|Homo sapiens chromosome 9 open reading frame 125 (C9orf125), mRNA [NM_032342]	C9orf125	84302	-0.817803	0.567305	0.219929	0.987258	0	2293.86	1301.32	3429.91	1534.09	1667.1	1015.8	1
A_24_P751492	ref|NM_001012446|ens|ENST00000423537|gb|BC146808	hs|chr9:35818494-35818435	0	C9orf128	NM_001012446	ref|Homo sapiens chromosome 9 open reading frame 128 (C9orf128), mRNA [NM_001012446]	C9orf128	392307	0.0139502	1.00972	0.953582	0.99722	0	41.3195	41.721	41.3997	41.2394	40.3711	43.116	0
A_32_P48949	ref|NM_001098808|ens|ENST00000375419	hs|chr9:96080544-96080485	0	C9orf129	NM_001098808	ref|Homo sapiens chromosome 9 open reading frame 129 (C9orf129), mRNA [NM_001098808]	C9orf129	445577	-0.0988285	0.933791	0.681087	0.987258	0	41.0447	38.3272	40.4284	41.6704	38.5792	38.0768	0
A_33_P3257703	ref|NM_203299|ref|NM_001040410|ref|NM_001040412|ref|NM_001040411	hs|chr9:35045807-35045866	0	C9orf131	NM_203299	ref|Homo sapiens chromosome 9 open reading frame 131 (C9orf131), transcript variant 1, mRNA [NM_203299]	C9orf131	138724	-0.403259	0.756148	0.397298	0.987258	0	92.5102	69.9514	66.9428	127.842	64.3364	76.0565	1
A_24_P255100	ref|NM_001010940|ens|ENST00000480564|ens|ENST00000495399|ens|ENST00000377197	hs|chr9:72471488-72471547	0	C9orf135	NM_001010940	ref|Homo sapiens chromosome 9 open reading frame 135 (C9orf135), mRNA [NM_001010940]	C9orf135	138255	-0.264807	0.83231	0.310407	0.987258	0	40.1556	33.4219	38.6564	41.7129	33.6498	33.1955	0
A_24_P401870	ref|NM_207511|ens|ENST00000314330|ref|XM_002347084|gb|AK124899	hs|chr9:139930882-139930941	0	C9orf139	NM_207511	ref|Homo sapiens chromosome 9 open reading frame 139 (C9orf139), mRNA [NM_207511]	C9orf139	401563	-0.297787	0.813499	0.446472	0.987258	0	57.9058	47.1063	46.093	72.7459	52.4682	42.2923	0
A_24_P100517	ref|NM_178448|ens|ENST00000409687|ens|ENST00000359018|gb|BC048267	hs|chr9:139957282-139957223	0	C9orf140	NM_178448	ref|Homo sapiens chromosome 9 open reading frame 140 (C9orf140), mRNA [NM_178448]	C9orf140	89958	1.21854	2.32711	0.0481322	0.987258	0	124.049	288.674	102.137	150.661	376.037	221.608	1
A_23_P312646	ref|NM_183241|ens|ENST00000483807|ens|ENST00000493968|ens|ENST00000467845	hs|chr9:139888109-139888269	0	C9orf142	NM_183241	ref|Homo sapiens chromosome 9 open reading frame 142 (C9orf142), mRNA [NM_183241]	C9orf142	286257	-0.604479	0.657709	0.496103	0.987258	0	1827.08	1201.69	904.587	3690.34	1388.91	1039.7	1
A_33_P3734981	ens|ENST00000411790|ref|XR_108994|ref|XR_114290|gb|BC039180	hs|chr9:124646983-124646924	0	ENST00000411790	ENST00000411790	ref|PREDICTED: Homo sapiens chromosome 9 open reading frame 148 (C9orf148), partial miscRNA [XR_108994]	C9orf148	401550	0.0869824	1.06215	0.716824	0.987282	0	35.8083	38.0336	36.1257	35.4936	38.5863	37.4889	0
A_33_P3375145	ref|NM_203403	hs|chr9:12822833-12822892	0	C9orf150	NM_203403	ref|Homo sapiens chromosome 9 open reading frame 150 (C9orf150), mRNA [NM_203403]	C9orf150	286343	0.803326	1.74512	0.590388	0.987258	0	180.805	315.526	574.175	56.9347	515.279	193.21	1
A_33_P3236676	ref|NM_001012993|ens|ENST00000374522|ens|ENST00000400613|gb|BX648492	hs|chr9:112961951-112961892	0	C9orf152	NM_001012993	ref|Homo sapiens chromosome 9 open reading frame 152 (C9orf152), mRNA [NM_001012993]	C9orf152	401546	0.0524781	1.03704	0.845644	0.993021	0	39.3627	40.8209	39.9866	38.7485	45.5699	36.5667	0
A_24_P855508	ens|ENST00000469914|ens|ENST00000339137	hs|chr9:88836573-88836514	0	ENST00000469914	ENST00000469914	ens|Uncharacterized protein C9orf153 [Source:UniProtKB/Swiss-Prot;Acc:Q5TBE3] [ENST00000339137]	C9orf153	389766	-0.0603085	0.959059	0.836395	0.99249	0	41.3218	39.6301	47.7512	35.7581	40.8622	38.4351	0
A_33_P3274528	ref|NM_001010907|ens|ENST00000395815|ens|ENST00000376001	hs|chr9:88842307-88842248	0	C9orf153	NM_001010907	ref|Homo sapiens chromosome 9 open reading frame 153 (C9orf153), mRNA [NM_001010907]	C9orf153	389766	-0.144771	0.904523	0.55428	0.987258	0	124.685	112.781	121.737	127.705	113.352	112.212	1
A_24_P212860	ref|NM_016481|ens|ENST00000325350|ens|ENST00000478126|ens|ENST00000375119	hs|chr9:100675688-100672845	0	C9orf156	NM_016481	ref|Homo sapiens chromosome 9 open reading frame 156 (C9orf156), mRNA [NM_016481]	C9orf156	51531	-0.654013	0.63551	0.0611333	0.987258	0	200.371	127.338	220.556	182.032	126.882	127.794	1
A_23_P257726	ref|NM_016481|ens|ENST00000375118|ens|ENST00000375119|gb|AK000213	hs|chr9:100672274-100667248	0	C9orf156	NM_016481	ref|Homo sapiens chromosome 9 open reading frame 156 (C9orf156), mRNA [NM_016481]	C9orf156	51531	-0.958117	0.514728	0.0211315	0.987258	0	838.667	431.686	827.246	850.246	390.885	476.746	1
A_23_P158053	ref|NM_024112|ens|ENST00000372994|gb|AK315753|gb|BC008887	hs|chr9:130922757-130925772	0	C9orf16	NM_024112	ref|Homo sapiens chromosome 9 open reading frame 16 (C9orf16), mRNA [NM_024112]	C9orf16	79095	-0.931746	0.524223	0.35774	0.987258	0	2914.09	1527.63	1325.32	6407.47	1757.71	1327.67	1
A_23_P331092	ref|NM_152571|ens|ENST00000354376|gb|AK094098|gb|AK055336	hs|chr9:139380078-139380137	0	C9orf163	NM_152571	ref|Homo sapiens chromosome 9 open reading frame 163 (C9orf163), mRNA [NM_152571]	C9orf163	158055	-1.04559	0.484445	0.457641	0.987258	0	1237.48	599.492	391.643	3910.09	679.685	528.76	1
A_23_P147109	ref|NM_017723|ens|ENST00000357503|gb|AK023361|gb|AK000252	hs|chr9:140176596-140176655	0	C9orf167	NM_017723	ref|Homo sapiens chromosome 9 open reading frame 167 (C9orf167), mRNA [NM_017723]	C9orf167	54863	0.434234	1.35119	0.562024	0.987258	0	1144.13	1545.94	2080.17	629.291	1654.82	1444.22	1
A_33_P3232504	ref|NM_199001|ens|ENST00000359069|gb|BC052297|gb|BC018787	hs|chr9:140120698-140120757	0	C9orf169	NM_199001	ref|Homo sapiens chromosome 9 open reading frame 169 (C9orf169), mRNA [NM_199001]	C9orf169	375791	-0.630331	0.646028	0.0681718	0.987258	0	200.591	129.587	202.931	198.278	142.965	117.461	1
A_33_P3318668	ref|NM_199001|gb|BC052297|ens|ENST00000409414	hs|chr9:140120703-140120762	0	C9orf169	NM_199001	ref|Homo sapiens chromosome 9 open reading frame 169 (C9orf169), mRNA [NM_199001]	C9orf169	375791	-0.711936	0.6105	0.0673046	0.987258	0	193.002	117.828	225.001	165.554	118.263	117.394	1
A_33_P3300147	ref|NM_001001709|gb|AK127445	hs|chr9:89774467-89774526	0	C9orf170	NM_001001709	ref|Homo sapiens chromosome 9 open reading frame 170 (C9orf170), mRNA [NM_001001709]	C9orf170	401535	-0.290591	0.817567	0.28897	0.987258	0	49.4732	40.4476	46.1402	53.0469	39.6701	41.2405	0
A_33_P3354847	ref|NM_207417|ens|ENST00000343036|gb|AK128819	hs|chr9:135448616-135448675	0	C9orf171	NM_207417	ref|Homo sapiens chromosome 9 open reading frame 171 (C9orf171), mRNA [NM_207417]	C9orf171	389799	-0.0841809	0.94332	0.773171	0.989802	0	49.733	46.9141	44.1026	56.0822	51.015	43.1428	0
A_33_P3328270	ref|NM_001080482|ens|ENST00000436881	hs|chr9:139741738-139741797	0	C9orf172	NM_001080482	ref|Homo sapiens chromosome 9 open reading frame 172 (C9orf172), mRNA [NM_001080482]	C9orf172	389813	0.21964	1.16444	0.476019	0.987258	0	38.6131	44.9628	39.5958	37.6549	38.5714	52.4132	0
A_33_P3359223	ref|NM_001004353|ens|ENST00000388931|ens|ENST00000412566|ens|ENST00000416962	hs|chr9:140147875-140147934	0	C9orf173	NM_001004353	ref|Homo sapiens chromosome 9 open reading frame 173 (C9orf173), mRNA [NM_001004353]	C9orf173	441476	-0.796996	0.575546	0.328871	0.987258	0	791.169	455.354	424.476	1474.64	490.596	422.645	1
A_33_P3282614	ref|NM_001004353|ens|ENST00000388931|ens|ENST00000412566|ens|ENST00000416962	hs|chr9:140147856-140147915	0	C9orf173	NM_001004353	ref|Homo sapiens chromosome 9 open reading frame 173 (C9orf173), mRNA [NM_001004353]	C9orf173	441476	-0.924883	0.526723	0.383884	0.987258	0	599.475	315.757	257.014	1398.25	328.173	303.811	1
A_32_P180315	ref|NM_020893|ref|NR_036528|ref|NR_036527|ref|NR_036529	hs|chr9:100139057-100139116	0	C9orf174	NM_020893	ref|Homo sapiens chromosome 9 open reading frame 174 (C9orf174), mRNA [NM_020893]	C9orf174	100499483	0.693946	1.6177	0.230643	0.987258	0	94.3505	152.631	67.7751	131.346	191.158	121.869	1
A_24_P280706	ref|NM_006704|ref|NM_001130912|ref|NR_003667|ref|NR_002816	hs|chr13:53231679-53231737	0	SUGT1	NM_006704	ref|Homo sapiens SGT1, suppressor of G2 allele of SKP1 (S. cerevisiae) (SUGT1), transcript variant 1A, mRNA [NM_006704]	C9orf174	100499483	-0.0117026	0.991921	0.97287	0.99841	0	1707.56	1693.77	1392.64	2093.69	1568.85	1828.63	1
A_24_P169343	ref|NM_153698|ens|ENST00000375233|gb|BC136503|gb|BC136501	hs|chr9:99404109-99404050	0	C9orf21	NM_153698	ref|Homo sapiens chromosome 9 open reading frame 21 (C9orf21), mRNA [NM_153698]	C9orf21	195827	-0.859811	0.551025	0.0717243	0.987258	0	868.207	478.404	757.203	995.484	391.592	584.461	1
A_23_P169409	ref|NM_148179|ref|NM_148178|ens|ENST00000297613|ens|ENST00000378959	hs|chr9:34610612-34610553	0	C9orf23	NM_148179	ref|Homo sapiens chromosome 9 open reading frame 23 (C9orf23), transcript variant 2, mRNA [NM_148179]	C9orf23	138716	-0.566595	0.675208	0.192886	0.987258	0	9086.31	6135.15	7709.4	10709.1	7496.53	5021	1
A_23_P217009	ref|NM_032596|ref|NM_147168|ref|NM_147169|ens|ENST00000412555	hs|chr9:34379083-34379024	0	C9orf24	NM_032596	ref|Homo sapiens chromosome 9 open reading frame 24 (C9orf24), transcript variant 1, mRNA [NM_032596]	C9orf24	84688	-0.335963	0.792255	0.692063	0.987258	0	190.3	150.766	95.7531	378.203	173.34	131.132	1
A_33_P3408722	ref|NM_001184941|ref|NM_001184942|ref|NM_001184943|ref|NM_001184945	hs|chr9:34402449-34402390	0	C9orf25	NM_001184941	ref|Homo sapiens chromosome 9 open reading frame 25 (C9orf25), transcript variant 2, mRNA [NM_001184941]	C9orf25	203259	-0.0785017	0.947041	0.759194	0.989802	0	96.8169	91.6895	96.5923	97.0421	84.5477	99.4347	0
A_23_P20804	ref|NM_147202|ref|NM_001184940|ref|NM_001184941|ref|NM_001184942	hs|chr9:34398447-34398388	0	C9orf25	NM_147202	ref|Homo sapiens chromosome 9 open reading frame 25 (C9orf25), transcript variant 4, mRNA [NM_147202]	C9orf25	203259	-0.91566	0.530101	0.382847	0.987258	0	2516.34	1333.91	1090	5809.15	1345.33	1322.6	1
A_33_P3399438	ref|NR_034087|ens|ENST00000374306|gb|BC031236|gb|BC040897	hs|chr9:114365175-114365116	0	C9orf29	NR_034087	ref|Homo sapiens chromosome 9 open reading frame 29 (C9orf29), non-coding RNA [NR_034087]	C9orf29	652972	-0.495974	0.709083	0.44588	0.987258	0	180.896	128.27	110.033	297.396	136.768	120.3	1
A_23_P73012	ref|NM_032823|ref|NM_001193329|ens|ENST00000463372|ens|ENST00000375315	hs|chr9:97849233-97849292	0	C9orf3	NM_032823	ref|Homo sapiens chromosome 9 open reading frame 3 (C9orf3), transcript variant 2, mRNA [NM_032823]	C9orf3	84909	-0.123454	0.917987	0.87482	0.995167	0	2499.63	2294.63	1313.59	4756.54	2515.29	2093.32	1
A_33_P3260146	ref|NM_001193329|ens|ENST00000277198|ens|ENST00000462125|ens|ENST00000479161	hs|chr9:97686382-97686441	0	C9orf3	NM_001193329	ref|Homo sapiens chromosome 9 open reading frame 3 (C9orf3), transcript variant 1, mRNA [NM_001193329]	C9orf3	84909	-0.188041	0.877797	0.804625	0.990671	0	180.275	158.245	325.075	99.9744	128.028	195.594	1
A_33_P3380056	ref|NM_001198807|ens|ENST00000489377|gb|AK092292|ens|ENST00000374885	hs|chr9:103207453-103207512	0	C9orf30	NM_001198807	ref|Homo sapiens chromosome 9 open reading frame 30 (C9orf30), transcript variant 4, mRNA [NM_001198807]	C9orf30	91283	0.219208	1.16409	0.385344	0.987258	0	312.295	363.54	308.175	316.47	356.86	370.345	1
A_32_P122754	ref|NM_080655|ref|NM_001198807|ref|NM_001198806|ref|NM_001198805	hs|chr9:103213052-103213110	0	C9orf30	NM_080655	ref|Homo sapiens chromosome 9 open reading frame 30 (C9orf30), transcript variant 1, mRNA [NM_080655]	C9orf30	91283	-0.245554	0.843492	0.480565	0.987258	0	3980.11	3357.19	3335.81	4748.87	3737.17	3015.85	1
A_24_P120970	ref|NM_032937|ens|ENST00000496793|ens|ENST00000371417|gb|HQ258087	hs|chr9:140510538-140510479	0	C9orf37	NM_032937	ref|Homo sapiens chromosome 9 open reading frame 37 (C9orf37), mRNA [NM_032937]	C9orf37	85026	-0.312403	0.8053	0.453045	0.987258	0	302.584	243.671	275.06	332.862	316.883	187.373	1
A_33_P3665812	ref|XR_108926|ref|XR_113207|ref|XR_114241|gb|AF090921	hs|chr9:6467718-6467659	0	C9orf38	XR_108926	ref|PREDICTED: Homo sapiens chromosome 9 open reading frame 38 (C9orf38), miscRNA [XR_108926]	C9orf38	29044	-0.0410329	0.971959	0.881582	0.995574	0	54.0608	52.5449	49.9735	58.4823	57.6957	47.8539	0
A_23_P135031	ref|NM_014334|ens|ENST00000374581|gb|AF155065|gb|BC156447	hs|chr9:111899903-111899844	0	C9orf4	NM_014334	ref|Homo sapiens chromosome 9 open reading frame 4 (C9orf4), mRNA [NM_014334]	C9orf4	23732	-0.125691	0.916565	0.705485	0.987258	0	47.4665	43.5061	39.1293	57.5801	41.4361	45.6795	0
A_23_P43425	ref|NM_017998|ens|ENST00000376854|gb|CR599227|gb|CR596886	hs|chr9:77562057-77561998	0	C9orf40	NM_017998	ref|Homo sapiens chromosome 9 open reading frame 40 (C9orf40), mRNA [NM_017998]	C9orf40	55071	0.471489	1.38654	0.158561	0.987258	0	233.263	323.429	241.23	225.56	369.917	282.783	1
A_24_P43876	ref|NM_017998|ens|ENST00000376854|gb|BC039588|gb|CR599227	hs|chr9:77562854-77562795	0	C9orf40	NM_017998	ref|Homo sapiens chromosome 9 open reading frame 40 (C9orf40), mRNA [NM_017998]	C9orf40	55071	0.468474	1.38365	0.352725	0.987258	0	359.636	497.608	256.45	504.34	554.53	446.53	1
A_23_P306346	ref|NM_152420|gb|AK098661|gb|BC034033	hs|chr9:77598676-77598617	0	C9orf41	NM_152420	ref|Homo sapiens chromosome 9 open reading frame 41 (C9orf41), mRNA [NM_152420]	C9orf41	138199	0.58577	1.50084	0.137227	0.987258	0	65.6454	98.5232	79.0435	54.5183	91.4519	106.141	1
A_23_P320862	ref|NM_152786|ens|ENST00000451722|ens|ENST00000288462|ens|ENST00000374165	hs|chr9:116191529-116191588	0	C9orf43	NM_152786	ref|Homo sapiens chromosome 9 open reading frame 43 (C9orf43), mRNA [NM_152786]	C9orf43	257169	-0.0138894	0.990419	0.953255	0.99722	0	45.3686	44.9339	45.5943	45.144	45.3311	44.5402	0
A_23_P255869	ref|NM_018465|ens|ENST00000223864|gb|AK312736|gb|HQ448307	hs|chr9:5361162-5361103	0	C9orf46	NM_018465	ref|Homo sapiens chromosome 9 open reading frame 46 (C9orf46), mRNA [NM_018465]	C9orf46	55848	0.0339559	1.02382	0.949276	0.99697	0	1830.23	1873.82	1208.65	2771.48	1798.72	1952.05	1
A_33_P3379061	ref|NM_001001938|ref|NM_001142413|ens|ENST00000375851|ens|ENST00000334490	hs|chr9:91608498-91608557	0	C9orf47	NM_001001938	ref|Homo sapiens chromosome 9 open reading frame 47 (C9orf47), transcript variant 1, mRNA [NM_001001938]	C9orf47	286223	0.748141	1.67963	0.321605	0.987258	0	122.586	205.899	135.716	110.726	361.88	117.151	1
A_24_P316601	ref|NM_001001938|ref|NM_001142413|ens|ENST00000375851|ens|ENST00000334490	hs|chr9:91610508-91610567	0	C9orf47	NM_001001938	ref|Homo sapiens chromosome 9 open reading frame 47 (C9orf47), transcript variant 1, mRNA [NM_001001938]	C9orf47	286223	0.330575	1.25751	0.226782	0.987258	0	37.2124	46.7951	37.2749	37.15	49.1975	44.5101	0
A_33_P3248638	ref|NM_001001938|ref|NM_001142413|ens|ENST00000375851|ens|ENST00000334490	hs|chr9:91606869-91606928	0	C9orf47	NM_001001938	ref|Homo sapiens chromosome 9 open reading frame 47 (C9orf47), transcript variant 1, mRNA [NM_001001938]	C9orf47	286223	0.0117662	1.00819	0.979449	0.999346	0	65.0629	65.5957	53.9435	78.4743	87.173	49.3592	0
A_23_P146417	ref|NM_032012|ens|ENST00000374586|ens|ENST00000374587|gb|AK095537	hs|chr9:111777792-111777733	0	C9orf5	NM_032012	ref|Homo sapiens chromosome 9 open reading frame 5 (C9orf5), mRNA [NM_032012]	C9orf5	23731	1.08549	2.1221	0.450349	0.987258	0	1414.5	3001.71	4549.25	439.811	3576.61	2519.21	1
A_24_P12904	ref|NM_032012|ens|ENST00000482868|ens|ENST00000223608|ens|ENST00000491854	hs|chr9:111800330-111798635	0	C9orf5	NM_032012	ref|Homo sapiens chromosome 9 open reading frame 5 (C9orf5), mRNA [NM_032012]	C9orf5	23731	0.803807	1.7457	0.341661	0.987258	0	130.01	226.959	249.871	67.6453	236.497	217.805	1
A_23_P406785	ref|NM_199350|ens|ENST00000372478|gb|AK093122|gb|AX747938	hs|chr9:132374599-132374540	0	C9orf50	NM_199350	ref|Homo sapiens chromosome 9 open reading frame 50 (C9orf50), mRNA [NM_199350]	C9orf50	375759	-0.987719	0.504275	0.176821	0.987258	0	435.289	219.505	302.237	626.913	313.786	153.552	1
A_23_P307502	ref|NR_024274|ens|ENST00000441769|gb|AF211119|gb|BX091351	hs|chr9:21967537-21967596	0	C9orf53	NR_024274	ref|Homo sapiens chromosome 9 open reading frame 53 (C9orf53), non-coding RNA [NR_024274]	C9orf53	51198	0.172583	1.12707	0.816018	0.991737	0	136.221	153.532	74.0642	250.543	157.973	149.215	1
A_24_P734268	ref|NM_001128618|ens|ENST00000424431|ens|ENST00000377024|gb|BC044620	hs|chr9:74666589-74666530	0	C9orf57	NM_001128618	ref|Homo sapiens chromosome 9 open reading frame 57 (C9orf57), mRNA [NM_001128618]	C9orf57	138240	0.298876	1.23019	0.265381	0.987258	0	30.9507	38.0752	29.5113	32.4603	37.6075	38.5486	0
A_24_P303874	ref|XR_109856|ref|XR_113268|ref|XR_114315|gb|BC034752	hs|chr9:138236188-138236247	0	C9orf62	XR_109856	ref|PREDICTED: Homo sapiens chromosome 9 open reading frame 62 (C9orf62), miscRNA [XR_109856]	C9orf62	157927	-0.738743	0.599261	0.291775	0.987258	0	21062	12621.7	12736.8	34828.9	14409.8	11055.4	1
A_23_P60339	ref|NM_032307|ens|ENST00000314700|ens|ENST00000376344|gb|BC137461	hs|chr9:86554414-86554355	0	C9orf64	NM_032307	ref|Homo sapiens chromosome 9 open reading frame 64 (C9orf64), mRNA [NM_032307]	C9orf64	84267	0.225078	1.16884	0.511743	0.987258	0	279.284	326.438	341.413	228.461	335.504	317.618	1
A_33_P3353662	ref|NM_152569|ens|ENST00000382387	hs|chr9:213194-213135	0	C9orf66	NM_152569	ref|Homo sapiens chromosome 9 open reading frame 66 (C9orf66), mRNA [NM_152569]	C9orf66	157983	-0.135065	0.910629	0.637107	0.987258	0	41.7919	38.0569	37.0146	47.1858	36.0582	40.1664	0
A_33_P3254082	ens|ENST00000485981|ens|ENST00000498087|ens|ENST00000496798|gb|HQ447912	hs|chr9:4635393-4635334	0	ENST00000485981	ENST00000485981	gb|Synthetic construct Homo sapiens clone IMAGE:100071268; CCSB009421_02 chromosome 9 open reading frame 68 (C9orf68) gene, encodes complete protein. [HQ447912]	C9orf68	55064	-0.117121	0.922026	0.750629	0.9898	0	48.9538	45.1367	62.1183	38.5792	47.3794	43.0001	0
A_23_P157766	ref|NM_001039395|ens|ENST00000406861|ens|ENST00000381895|ens|ENST00000381888	hs|chr9:4600757-4600698	0	C9orf68	NM_001039395	ref|Homo sapiens chromosome 9 open reading frame 68 (C9orf68), mRNA [NM_001039395]	C9orf68	55064	-0.365917	0.775975	0.719209	0.987819	0	70.9962	55.0913	166.466	30.2793	58.1856	52.1615	1
A_23_P398372	ref|NM_152833|ens|ENST00000418388|gb|CR602592|gb|AK023162	hs|chr9:139006855-139006796	0	C9orf69	NM_152833	ref|Homo sapiens chromosome 9 open reading frame 69 (C9orf69), mRNA [NM_152833]	C9orf69	90120	0.0228134	1.01594	0.940673	0.99697	0	1528.58	1552.95	1366.68	1709.66	1366.96	1764.24	1
A_33_P3218625	ref|NM_017586|ref|NM_001135775|ens|ENST00000316948|ens|ENST00000291722	hs|chr9:136335820-136335879	0	C9orf7	NM_017586	ref|Homo sapiens chromosome 9 open reading frame 7 (C9orf7), transcript variant 1, mRNA [NM_017586]	C9orf7	11094	-0.309024	0.807188	0.325516	0.987258	0	4222.79	3408.58	4457.16	4000.73	2969.49	3912.59	1
A_24_P132633	ref|NM_153237|ens|ENST00000377311|gb|DQ890797|gb|DQ893952	hs|chr9:71152330-71152271	0	C9orf71	NM_153237	ref|Homo sapiens chromosome 9 open reading frame 71 (C9orf71), mRNA [NM_153237]	C9orf71	169693	0.0271007	1.01896	0.938294	0.99697	0	60.2557	61.3983	48.2415	75.2621	63.4282	59.4334	0
A_23_P405873	ref|NM_145005|ens|ENST00000461679|ens|ENST00000379995|ens|ENST00000379997	hs|chr9:27565544-27562431	0	C9orf72	NM_145005	ref|Homo sapiens chromosome 9 open reading frame 72 (C9orf72), transcript variant 2, mRNA [NM_145005]	C9orf72	203228	0.233077	1.17534	0.581544	0.987258	0	72.5428	85.2624	97.3471	54.0588	87.4247	83.1536	0
A_23_P9443	ref|NM_016520|ens|ENST00000461539|ens|ENST00000316147|ens|ENST00000461349	hs|chr9:132591728-132591568	0	C9orf78	NM_016520	ref|Homo sapiens chromosome 9 open reading frame 78 (C9orf78), mRNA [NM_016520]	C9orf78	51759	-0.566284	0.675354	0.127505	0.987258	0	2896.45	1956.13	2444.1	3432.52	1908.13	2005.33	1
A_23_P427180	ref|NM_178828|ens|ENST00000325643|gb|BC137349|gb|AK125845	hs|chr9:90503346-90503405	0	C9orf79	NM_178828	ref|Homo sapiens chromosome 9 open reading frame 79 (C9orf79), mRNA [NM_178828]	C9orf79	286234	0.0398679	1.02802	0.875349	0.995209	0	39.2459	40.3455	42.4495	36.284	40.9255	39.7737	0
A_23_P397899	ref|NM_021218|ens|ENST00000374238|ens|ENST00000374242|gb|CR607302	hs|chr9:115449402-115449343	0	C9orf80	NM_021218	ref|Homo sapiens chromosome 9 open reading frame 80 (C9orf80), mRNA [NM_021218]	C9orf80	58493	0.247648	1.18727	0.536158	0.987258	0	503.485	597.773	638.769	396.853	527.638	677.23	1
A_33_P3256773	ref|NM_021218|ens|ENST00000374238|ens|ENST00000497712|ens|ENST00000374234	hs|chr9:115449528-115449469	0	C9orf80	NM_021218	ref|Homo sapiens chromosome 9 open reading frame 80 (C9orf80), mRNA [NM_021218]	C9orf80	58493	0.182543	1.13488	0.578659	0.987258	0	444.2	504.115	512.538	384.974	445.54	570.391	1
A_33_P3220242	ref|NM_001167575|ref|NM_024828|ens|ENST00000333916|gb|AF131768	hs|chr9:26840744-26840685	0	C9orf82	NM_001167575	ref|Homo sapiens chromosome 9 open reading frame 82 (C9orf82), transcript variant 2, mRNA [NM_001167575]	C9orf82	79886	0.690088	1.61338	0.309282	0.987258	0	375.443	605.733	592.599	237.863	488.141	751.653	1
A_32_P341615	ref|NM_173521|ref|NM_001080551|ens|ENST00000374283|ens|ENST00000394778	hs|chr9:114518610-114510426	0	C9orf84	NM_173521	ref|Homo sapiens chromosome 9 open reading frame 84 (C9orf84), transcript variant 1, mRNA [NM_173521]	C9orf84	158401	0.0201838	1.01409	0.951738	0.997078	0	38.6172	39.1613	32.3148	46.1488	35.4024	43.3192	0
A_32_P44775	ref|NM_182505|ens|ENST00000473252|ens|ENST00000377027|ens|ENST00000479413	hs|chr9:74586446-74586505	0	C9orf85	NM_182505	ref|Homo sapiens chromosome 9 open reading frame 85 (C9orf85), mRNA [NM_182505]	C9orf85	138241	-0.0903204	0.939314	0.811305	0.991367	0	737.794	693.021	595.967	913.373	797.456	602.262	1
A_33_P3409506	ref|NM_182505|ens|ENST00000356065|ens|ENST00000479413|ens|ENST00000473252	hs|chr9:74526696-74526752	0	C9orf85	NM_182505	ref|Homo sapiens chromosome 9 open reading frame 85 (C9orf85), mRNA [NM_182505]	C9orf85	138241	-0.153199	0.899254	0.713192	0.987258	0	505.903	454.935	381.017	671.723	492.75	420.023	1
A_33_P3821660	ref|NM_001173989|ens|ENST00000455983|ens|ENST00000432842|ens|ENST00000371671	hs|chr9:139726728-139726787	0	C9orf86	NM_001173989	ref|Homo sapiens chromosome 9 open reading frame 86 (C9orf86), transcript variant 4, mRNA [NM_001173989]	C9orf86	55684	0.133924	1.09727	0.583766	0.987258	0	321.946	353.263	329.912	314.172	358.328	348.269	1
A_23_P146367	ref|NM_032310|ens|ENST00000490488|ens|ENST00000466409|ens|ENST00000375464	hs|chr9:95875446-95875505	0	C9orf89	NM_032310	ref|Homo sapiens chromosome 9 open reading frame 89 (C9orf89), mRNA [NM_032310]	C9orf89	84270	-0.350546	0.784287	0.475321	0.987258	0	17258.6	13535.7	13364.7	22287.2	17340.1	10566	1
A_23_P32135	ref|NM_018956|ens|ENST00000350499|gb|CR457210|gb|AJ011375	hs|chr9:135762941-135763718	0	C9orf9	NM_018956	ref|Homo sapiens chromosome 9 open reading frame 9 (C9orf9), mRNA [NM_018956]	C9orf9	11092	-0.882773	0.542324	0.363014	0.987258	0	775.764	420.715	367.646	1636.93	497.972	355.444	1
A_24_P915196	ref|NM_153045|ens|ENST00000374049|ens|ENST00000448809|gb|AF038174	hs|chr9:117408425-117408484	0	C9orf91	NM_153045	ref|Homo sapiens chromosome 9 open reading frame 91 (C9orf91), mRNA [NM_153045]	C9orf91	203197	0.652405	1.57179	0.474593	0.987258	0	365.127	573.902	761.013	175.185	602.333	546.813	1
A_24_P195081	ref|NM_173550|ens|ENST00000297641|ens|ENST00000380689|ens|ENST00000359391	hs|chr9:15779112-15784529	0	C9orf93	NM_173550	ref|Homo sapiens chromosome 9 open reading frame 93 (C9orf93), mRNA [NM_173550]	C9orf93	203238	0.00949881	1.00661	0.968111	0.998075	0	43.099	43.3837	42.3022	43.9108	43.4713	43.2964	0
A_32_P395879	ref|NM_173550|ens|ENST00000498725|ens|ENST00000470191|gb|BC144214	hs|chr9:15920369-15971614	0	C9orf93	NM_173550	ref|Homo sapiens chromosome 9 open reading frame 93 (C9orf93), mRNA [NM_173550]	C9orf93	203238	-0.0244401	0.983202	0.926955	0.99697	0	48.3155	47.5039	50.7992	45.9532	43.2301	52.2002	0
A_23_P32036	ref|NM_017881|ref|NM_001127603|ref|NR_023352|ens|ENST00000494066	hs|chr9:77676379-77676320	0	C9orf95	NM_017881	ref|Homo sapiens chromosome 9 open reading frame 95 (C9orf95), transcript variant 1, mRNA [NM_017881]	C9orf95	54981	-0.603256	0.658267	0.283602	0.987258	0	1522.07	1001.93	1498.32	1546.19	1490.53	673.49	1
A_33_P3417260	ref|NM_017881|ref|NM_001127603|ref|NR_023352|ens|ENST00000396149	hs|chr9:77681733-77681674	0	C9orf95	NM_017881	ref|Homo sapiens chromosome 9 open reading frame 95 (C9orf95), transcript variant 1, mRNA [NM_017881]	C9orf95	54981	-0.708468	0.61197	0.177969	0.987258	0	1030.46	630.607	1013.72	1047.46	884.299	449.696	1
A_33_P3632866	ref|NM_153710|ens|ENST00000371957|ens|ENST00000371955|ens|ENST00000418504	hs|chr9:136270972-136271031	0	C9orf96	NM_153710	ref|Homo sapiens chromosome 9 open reading frame 96 (C9orf96), mRNA [NM_153710]	C9orf96	169436	-0.133382	0.911692	0.647963	0.987258	0	60.7157	55.354	58.4151	63.1068	63.4796	48.2685	0
A_23_P168916	ref|NM_001738|ref|NM_001128830|ref|NM_001128829|ref|NM_001128831	hs|chr8:86240793-86240734	0	CA1	NM_001738	ref|Homo sapiens carbonic anhydrase I (CA1), transcript variant 2, mRNA [NM_001738]	CA1	759	0.162688	1.11937	0.51075	0.987258	0	52.4396	58.6993	52.1179	52.7633	56.9657	60.4857	0
A_23_P207461	ref|NM_020178|ref|NM_001082533|ref|NM_001082534|ens|ENST00000285273	hs|chr17:49707779-49707720	0	CA10	NM_020178	ref|Homo sapiens carbonic anhydrase X (CA10), transcript variant 2, mRNA [NM_020178]	CA10	56934	-0.112908	0.924722	0.644796	0.987258	0	42.7508	39.5326	42.7117	42.7898	37.997	41.1302	0
A_23_P78782	ref|NM_001217|ens|ENST00000084798|gb|AF050106|gb|BT007265	hs|chr19:49142844-49142696	0	CA11	NM_001217	ref|Homo sapiens carbonic anhydrase XI (CA11), mRNA [NM_001217]	CA11	770	-1.38714	0.382323	0.0456528	0.987258	0	205.837	78.6963	142.49	297.347	86.7361	71.4018	1
A_24_P330518	ref|NM_001218|ref|NM_206925|gb|BC087838|gb|BC001012	hs|chr15:63616558-63616499	0	CA12	NM_001218	ref|Homo sapiens carbonic anhydrase XII (CA12), transcript variant 1, mRNA [NM_001218]	CA12	771	-0.358521	0.779964	0.775335	0.989802	0	628.858	490.486	886.15	446.27	178.292	1349.34	1
A_23_P381714	ref|NM_198584|ens|ENST00000321764|gb|AK095314	hs|chr8:86195965-86196024	0	CA13	NM_198584	ref|Homo sapiens carbonic anhydrase XIII (CA13), mRNA [NM_198584]	CA13	377677	0.964632	1.95157	0.221628	0.987258	0	85.1838	166.242	90.9993	79.74	93.9037	294.305	1
A_23_P63379	ref|NM_012113|ens|ENST00000369111|gb|AK074765|gb|AY358689	hs|chr1:150237369-150237428	0	CA14	NM_012113	ref|Homo sapiens carbonic anhydrase XIV (CA14), mRNA [NM_012113]	CA14	23632	-0.398476	0.758659	0.271241	0.987258	0	103.165	78.2669	84.6112	125.787	76.6142	79.9552	1
A_23_P8913	ref|NM_000067|ens|ENST00000285379|gb|M36532|gb|CR613409	hs|chr8:86393210-86393269	0	CA2	NM_000067	ref|Homo sapiens carbonic anhydrase II (CA2), mRNA [NM_000067]	CA2	760	0.102627	1.07373	0.822962	0.991737	0	64.752	69.526	51.3842	81.5976	54.1296	89.3017	0
A_23_P20316	ref|NM_005181|ens|ENST00000285381|ens|ENST00000426378|gb|AK300670	hs|chr8:86360865-86360924	0	CA3	NM_005181	ref|Homo sapiens carbonic anhydrase III, muscle specific (CA3), mRNA [NM_005181]	CA3	761	-0.0375727	0.974293	0.908249	0.996692	0	36.806	35.8598	31.7183	42.7098	40.6851	31.6068	0
A_23_P4096	ref|NM_000717|ens|ENST00000300900|ens|ENST00000418816|gb|CR541766	hs|chr17:58235472-58235686	0	CA4	NM_000717	ref|Homo sapiens carbonic anhydrase IV (CA4), mRNA [NM_000717]	CA4	762	0.0950639	1.06811	0.695703	0.987258	0	41.3062	44.1197	42.5273	40.1202	45.071	43.1884	0
A_24_P540057	ref|NM_001739|ens|ENST00000309893|gb|BC137411|gb|BC137405	hs|chr16:87960503-87960444	0	CA5A	NM_001739	ref|Homo sapiens carbonic anhydrase VA, mitochondrial (CA5A), nuclear gene encoding mitochondrial protein, mRNA [NM_001739]	CA5A	763	0.0795563	1.05669	0.780488	0.989802	0	59.4704	62.8419	68.0573	51.9669	64.2104	61.5026	0
A_24_P941268	ref|NM_007220|ens|ENST00000318636|gb|AK057568	hs|chrX:15804586-15804645	0	CA5B	NM_007220	ref|Homo sapiens carbonic anhydrase VB, mitochondrial (CA5B), nuclear gene encoding mitochondrial protein, mRNA [NM_007220]	CA5B	11238	0.851318	1.80415	0.07681	0.987258	0	171.202	308.873	217.831	134.554	289.065	330.039	1
A_24_P136683	ref|NR_026551|ens|ENST00000380333|ens|ENST00000380334|ens|ENST00000432029	hs|chrX:15721364-15721423	0	CA5BP	NR_026551	ref|Homo sapiens carbonic anhydrase VB pseudogene (CA5BP), non-coding RNA [NR_026551]	CA5BP1	340591	-0.052399	0.964331	0.912668	0.996692	0	306.314	295.389	226.209	414.786	242.63	359.618	1
A_33_P3316061	ref|NR_026551|ens|ENST00000380333|ens|ENST00000380334|ens|ENST00000432029	hs|chrX:15721161-15721220	0	CA5BP	NR_026551	ref|Homo sapiens carbonic anhydrase VB pseudogene (CA5BP), non-coding RNA [NR_026551]	CA5BP1	340591	-0.458669	0.727657	0.514798	0.987258	0	337.614	245.668	197.868	576.06	209.926	287.494	1
A_24_P376760	ref|NM_001215|ens|ENST00000476083|ens|ENST00000413627|ens|ENST00000377442	hs|chr1:9034691-9034750	0	CA6	NM_001215	ref|Homo sapiens carbonic anhydrase VI (CA6), mRNA [NM_001215]	CA6	765	-0.115859	0.922833	0.677612	0.987258	0	38.4521	35.4848	36.3373	40.6899	39.5435	31.8427	0
A_33_P3334398	ref|NM_001215|ens|ENST00000377442|ens|ENST00000475703|ens|ENST00000377436	hs|chr1:9030977-9031036	0	CA6	NM_001215	ref|Homo sapiens carbonic anhydrase VI (CA6), mRNA [NM_001215]	CA6	765	-1.01447	0.495009	0.359299	0.987258	0	305.474	151.213	126.839	735.694	154.901	147.612	1
A_23_P106656	ref|NM_001014435|ref|NM_005182|ens|ENST00000394069|ens|ENST00000435393	hs|chr16:66887416-66887475	0	CA7	NM_001014435	ref|Homo sapiens carbonic anhydrase VII (CA7), transcript variant 2, mRNA [NM_001014435]	CA7	766	-0.0290048	0.980096	0.908734	0.996692	0	51.1581	50.1398	47.4411	55.1662	49.2473	51.0486	0
A_23_P83838	ref|NM_004056|ens|ENST00000317995|gb|AK293999|gb|AY075022	hs|chr8:61102510-61102451	0	CA8	NM_004056	ref|Homo sapiens carbonic anhydrase VIII (CA8), mRNA [NM_004056]	CA8	767	-0.121391	0.919301	0.680374	0.987258	0	49.0221	45.0661	43.7454	54.9354	41.0375	49.4902	0
A_23_P157793	ref|NM_001216|ens|ENST00000493245|ens|ENST00000378357|gb|EF122496	hs|chr9:35677817-35679204	0	CA9	NM_001216	ref|Homo sapiens carbonic anhydrase IX (CA9), mRNA [NM_001216]	CA9	768	0.0614916	1.04354	0.869776	0.994566	0	48.6586	50.7773	39.444	60.0257	58.4613	44.1033	0
A_23_P79426	ref|NM_016289|ref|NM_001130849|ref|NM_001130850|ens|ENST00000258418	hs|chr2:231684957-231685016	0	CAB39	NM_016289	ref|Homo sapiens calcium binding protein 39 (CAB39), transcript variant 1, mRNA [NM_016289]	CAB39	51719	0.843391	1.79426	0.41027	0.987258	0	1280.79	2298.07	2911.46	563.435	2328.22	2268.31	1
A_33_P3316293	ref|NM_001130849|ref|NM_016289|ref|NM_001130850|ens|ENST00000409788	hs|chr2:231683360-231683419	0	CAB39	NM_001130849	ref|Homo sapiens calcium binding protein 39 (CAB39), transcript variant 2, mRNA [NM_001130849]	CAB39	51719	0.358486	1.28208	0.401894	0.987258	0	378.824	485.683	479.666	299.183	413.007	571.147	1
A_24_P56363	ref|NM_030925|ref|NM_001079670|ens|ENST00000378341|ens|ENST00000347776	hs|chr13:49883274-49883215	0	CAB39L	NM_030925	ref|Homo sapiens calcium binding protein 39-like (CAB39L), transcript variant 1, mRNA [NM_030925]	CAB39L	81617	0.645886	1.5647	0.271938	0.987258	0	434.294	679.54	659.282	286.086	689.236	669.98	1
A_23_P204879	ref|NM_030925|ref|NM_001079670|ens|ENST00000410043|ens|ENST00000409308	hs|chr13:49885026-49884967	0	CAB39L	NM_030925	ref|Homo sapiens calcium binding protein 39-like (CAB39L), transcript variant 1, mRNA [NM_030925]	CAB39L	81617	0.302742	1.23349	0.332376	0.987258	0	282.86	348.904	324.775	246.354	332.551	366.062	1
A_33_P3213695	ref|NM_001079670|ens|ENST00000400396|ens|ENST00000470410|ens|ENST00000410043	hs|chr13:50008282-50008223	0	CAB39L	NM_001079670	ref|Homo sapiens calcium binding protein 39-like (CAB39L), transcript variant 2, mRNA [NM_001079670]	CAB39L	81617	-0.724218	0.605325	0.184749	0.987258	0	315.133	190.758	230.699	430.469	227.57	159.901	1
A_33_P3302354	ref|NM_001199281|ref|NM_012295|ens|ENST00000398319|ens|ENST00000263119	hs|chr22:24574105-24574164	0	CABIN1	NM_001199281	ref|Homo sapiens calcineurin binding protein 1 (CABIN1), transcript variant 1, mRNA [NM_001199281]	CABIN1	23523	0.35108	1.27551	0.436002	0.987258	0	89.7068	114.422	122.362	65.7662	118.943	110.074	1
A_24_P336113	ref|NM_012295|ref|NM_001199281|ens|ENST00000398319|ens|ENST00000263119	hs|chr22:24574422-24574481	0	CABIN1	NM_012295	ref|Homo sapiens calcineurin binding protein 1 (CABIN1), transcript variant 2, mRNA [NM_012295]	CABIN1	23523	-0.0704811	0.95232	0.810388	0.991367	0	821.123	781.973	883.305	763.319	891.329	686.033	1
A_23_P422851	ref|NM_138375|ref|NM_001100619|ref|NR_023359|ens|ENST00000400473	hs|chr18:20838542-20838601	0	CABLES1	NM_138375	ref|Homo sapiens Cdk5 and Abl enzyme substrate 1 (CABLES1), transcript variant 1, mRNA [NM_138375]	CABLES1	91768	0.495898	1.4102	0.29846	0.987258	0	2921.24	4119.52	2432.25	3508.53	5363.69	3163.96	1
A_23_P307761	ref|NM_031215|ens|ENST00000279101|ens|ENST00000370560|gb|BC003122	hs|chr20:60963943-60963884	0	CABLES2	NM_031215	ref|Homo sapiens Cdk5 and Abl enzyme substrate 2 (CABLES2), mRNA [NM_031215]	CABLES2	81928	0.1209	1.08741	0.655488	0.987258	0	165.624	180.102	178.257	153.887	166.497	194.819	1
A_23_P411761	ref|NM_001033677|ref|NM_031205|ref|NM_004276|ens|ENST00000288616	hs|chr12:121098883-121098942	0	CABP1	NM_001033677	ref|Homo sapiens calcium binding protein 1 (CABP1), transcript variant 3, mRNA [NM_001033677]	CABP1	9478	-0.666797	0.629903	0.480428	0.987258	0	70.3557	44.3173	32.7782	151.012	42.345	46.3814	1
A_24_P241057	ref|NM_016366|ens|ENST00000294288|ens|ENST00000353903|gb|AF169154	hs|chr11:67288526-67287603	0	CABP2	NM_016366	ref|Homo sapiens calcium binding protein 2 (CABP2), mRNA [NM_016366]	CABP2	51475	-0.119424	0.920555	0.670424	0.987258	0	40.5502	37.3287	35.7989	45.932	37.7433	36.9186	0
A_23_P308021	ref|NM_145200|ens|ENST00000325656|ens|ENST00000438189|gb|AY039217	hs|chr11:67225969-67226140	0	CABP4	NM_145200	ref|Homo sapiens calcium binding protein 4 (CABP4), mRNA [NM_145200]	CABP4	57010	-0.436739	0.738803	0.511528	0.987258	0	130.187	96.1828	77.8196	217.795	88.3431	104.718	1
A_23_P21747	ref|NM_019855|ens|ENST00000293255|gb|AF169159|gb|AF169158	hs|chr19:48533434-48533375	0	CABP5	NM_019855	ref|Homo sapiens calcium binding protein 5 (CABP5), mRNA [NM_019855]	CABP5	56344	-1.2045	0.433921	0.353169	0.987258	0	510.994	221.731	181.277	1440.42	216.776	226.799	1
A_33_P3348061	ref|NM_182527|ens|ENST00000216144|gb|FV250793|gb|FV318858	hs|chr22:30127677-30127736	0	CABP7	NM_182527	ref|Homo sapiens calcium binding protein 7 (CABP7), mRNA [NM_182527]	CABP7	164633	0.140024	1.10192	0.570839	0.987258	0	34.5274	38.0465	35.9001	33.2071	37.7489	38.3464	0
A_24_P388662	ref|NM_033122|ens|ENST00000273936|gb|AK315022|gb|HQ448640	hs|chr4:71201774-71201833	0	C4orf35	NM_033122	ref|Homo sapiens chromosome 4 open reading frame 35 (C4orf35), mRNA [NM_033122]	CABS1	85438	-0.12492	0.917055	0.748307	0.9898	0	40.3395	36.9935	31.0922	52.3372	35.0115	39.0878	0
A_23_P314712	ref|NM_012189|ref|NM_153768|ref|NM_138644|ref|NM_138643	hs|chr18:21739982-21741487	0	CABYR	NM_012189	ref|Homo sapiens calcium binding tyrosine-(Y)-phosphorylation regulated (CABYR), transcript variant 1, mRNA [NM_012189]	CABYR	26256	0.180635	1.13338	0.796425	0.990177	0	1400.19	1586.95	807.545	2427.77	1362.07	1848.96	1
A_33_P3415280	ref|NM_012189|ref|NM_153768|ens|ENST00000399482|ens|ENST00000399481	hs|chr18:21736708-21736767	0	CABYR	NM_012189	ref|Homo sapiens calcium binding tyrosine-(Y)-phosphorylation regulated (CABYR), transcript variant 1, mRNA [NM_012189]	CABYR	26256	-0.223467	0.856505	0.404134	0.987258	0	69.8331	59.8124	66.2283	73.6342	56.3527	63.4845	0
A_24_P943922	ref|NM_020925|ens|ENST00000495994|ens|ENST00000371073|ens|ENST00000290039	hs|chr1:65157944-65158003	0	CACHD1	NM_020925	ref|Homo sapiens cache domain containing 1 (CACHD1), mRNA [NM_020925]	CACHD1	57685	-0.752925	0.593399	0.0579665	0.987258	0	169.85	100.789	197.296	146.221	103.862	97.8066	1
A_33_P3275846	ref|NM_023035|ref|NM_000068|ref|NM_001174080|ref|NM_001127222	hs|chr19:13317339-13317280	0	CACNA1A	NM_023035	ref|Homo sapiens calcium channel, voltage-dependent, P/Q type, alpha 1A subunit (CACNA1A), transcript variant 2, mRNA [NM_023035]	CACNA1A	773	1.08552	2.12214	0.206807	0.987258	0	383.507	813.855	209.84	700.906	966.421	685.375	1
A_32_P153773	ref|NM_000718|ens|ENST00000371372|ens|ENST00000371363|ens|ENST00000277549	hs|chr9:141018581-141018640	0	CACNA1B	NM_000718	ref|Homo sapiens calcium channel, voltage-dependent, N type, alpha 1B subunit (CACNA1B), mRNA [NM_000718]	CACNA1B	774	-0.227975	0.853832	0.617272	0.987258	0	78.3594	66.9058	56.4339	108.803	64.0625	69.8753	1
A_33_P3280106	ref|NM_000718|ens|ENST00000277551|ens|ENST00000371363|ens|ENST00000371355	hs|chr9:140943690-140943749	0	CACNA1B	NM_000718	ref|Homo sapiens calcium channel, voltage-dependent, N type, alpha 1B subunit (CACNA1B), mRNA [NM_000718]	CACNA1B	774	-0.336668	0.791868	0.549724	0.987258	0	72.1376	57.1235	47.2295	110.182	61.6378	52.9398	1
A_33_P3297580	ref|NM_199460|ref|NM_001167625|ref|NM_001129827|ref|NM_001129829	hs|chr12:2800077-2800136	0	CACNA1C	NM_199460	ref|Homo sapiens calcium channel, voltage-dependent, L type, alpha 1C subunit (CACNA1C), transcript variant 1, mRNA [NM_199460]	CACNA1C	775	0.435263	1.35216	0.337531	0.987258	0	68.395	92.4808	92.641	50.4947	89.8421	95.197	0
A_33_P3825869	ref|NM_199460|ref|NM_001167625|ref|NM_001129827|ref|NM_001129829	hs|chr12:2801250-2801309	0	CACNA1C	NM_199460	ref|Homo sapiens calcium channel, voltage-dependent, L type, alpha 1C subunit (CACNA1C), transcript variant 1, mRNA [NM_199460]	CACNA1C	775	0.358769	1.28233	0.373271	0.987258	0	1070.64	1372.91	1371.96	835.491	1472.74	1279.85	1
A_33_P3249394	ref|NM_001129827|ref|NM_001129831|ref|NM_001129832|ref|NM_001129836	hs|chr12:2764321-2764380	0	CACNA1C	NM_001129827	ref|Homo sapiens calcium channel, voltage-dependent, L type, alpha 1C subunit (CACNA1C), transcript variant 2, mRNA [NM_001129827]	CACNA1C	775	0.320433	1.24871	0.33044	0.987258	0	48.8882	61.047	57.677	41.4387	59.0544	63.1068	0
A_23_P373031	ref|NM_000719|ref|NM_199460|ref|NM_001167625|ref|NM_001129827	hs|chr12:2801192-2801251	0	CACNA1C	NM_000719	ref|Homo sapiens calcium channel, voltage-dependent, L type, alpha 1C subunit (CACNA1C), transcript variant 18, mRNA [NM_000719]	CACNA1C	775	-0.865988	0.548671	0.370867	0.987258	0	4537.91	2489.82	2120.82	9709.73	2699.97	2296.02	1
A_23_P365767	ref|NM_000720|ref|NM_001128840|ref|NM_001128839|ens|ENST00000350061	hs|chr3:53845581-53845640	0	CACNA1D	NM_000720	ref|Homo sapiens calcium channel, voltage-dependent, L type, alpha 1D subunit (CACNA1D), transcript variant 1, mRNA [NM_000720]	CACNA1D	776	0.0547086	1.03865	0.825102	0.991737	0	42.7375	44.3893	41.2991	44.2261	42.2184	46.6718	0
A_33_P3228612	ref|NM_000721|ens|ENST00000367573|ens|ENST00000367570|ens|ENST00000360108	hs|chr1:181770655-181770714	0	CACNA1E	NM_000721	ref|Homo sapiens calcium channel, voltage-dependent, R type, alpha 1E subunit (CACNA1E), mRNA [NM_000721]	CACNA1E	777	0.144693	1.1055	0.552815	0.987258	0	37.9248	41.9257	38.4834	37.3743	41.8463	42.0051	0
A_23_P148327	ref|NM_005183|ens|ENST00000376265|ens|ENST00000323022|gb|AJ224874	hs|chrX:49062077-49061770	0	CACNA1F	NM_005183	ref|Homo sapiens calcium channel, voltage-dependent, L type, alpha 1F subunit (CACNA1F), mRNA [NM_005183]	CACNA1F	778	-0.390747	0.762735	0.231605	0.987258	0	59.0307	45.0248	52.4412	66.4483	41.1665	49.2446	0
A_23_P107247	ref|NM_018896|ref|NM_198377|ref|NM_198385|ref|NM_198380	hs|chr17:48704244-48704303	0	CACNA1G	NM_018896	ref|Homo sapiens calcium channel, voltage-dependent, T type, alpha 1G subunit (CACNA1G), transcript variant 1, mRNA [NM_018896]	CACNA1G	8913	-0.235581	0.849343	0.425153	0.987258	0	68.7384	58.3825	77.5876	60.8985	61.5735	55.3568	0
A_33_P3261418	ref|NM_198397|ens|ENST00000416767|ens|ENST00000523544|gb|AB012043	hs|chr17:48683774-48683833	0	CACNA1G	NM_198397	ref|Homo sapiens calcium channel, voltage-dependent, T type, alpha 1G subunit (CACNA1G), transcript variant 15, mRNA [NM_198397]	CACNA1G	8913	-0.334764	0.792914	0.390795	0.987258	0	43.4923	34.4856	36.6845	51.5634	28.8755	41.1857	0
A_33_P3218960	ref|NM_021098|ref|NM_001005407|ens|ENST00000348261|ens|ENST00000358590	hs|chr16:1271711-1271770	0	CACNA1H	NM_021098	ref|Homo sapiens calcium channel, voltage-dependent, T type, alpha 1H subunit (CACNA1H), transcript variant 1, mRNA [NM_021098]	CACNA1H	8912	0.772096	1.70775	0.547193	0.987258	0	93.6334	159.902	51.5959	169.921	65.9612	387.634	1
A_24_P945096	ref|NM_021096|ref|NM_001003406|ens|ENST00000336649|ens|ENST00000400164	hs|chr22:40085423-40085482	0	CACNA1I	NM_021096	ref|Homo sapiens calcium channel, voltage-dependent, T type, alpha 1I subunit (CACNA1I), transcript variant 1, mRNA [NM_021096]	CACNA1I	8911	-0.101436	0.932104	0.708676	0.987258	0	42.6543	39.7583	39.8248	45.6848	43.3713	36.4462	0
A_33_P3350566	ref|NM_021096|ref|NM_001003406|ens|ENST00000401624|ens|ENST00000407673	hs|chr22:40078606-40078665	0	CACNA1I	NM_021096	ref|Homo sapiens calcium channel, voltage-dependent, T type, alpha 1I subunit (CACNA1I), transcript variant 1, mRNA [NM_021096]	CACNA1I	8911	-0.901271	0.535415	0.241724	0.987258	0	176.735	94.6266	100.636	310.378	99.5972	89.904	1
A_23_P85765	ref|NM_000069|ens|ENST00000362061|ens|ENST00000367338|gb|BC133671	hs|chr1:201009492-201009433	0	CACNA1S	NM_000069	ref|Homo sapiens calcium channel, voltage-dependent, L type, alpha 1S subunit (CACNA1S), mRNA [NM_000069]	CACNA1S	779	0.0774981	1.05519	0.769946	0.989802	0	56.2596	59.3644	60.8025	52.0562	55.6832	63.289	0
A_23_P82379	ref|NM_000722|ens|ENST00000356253|gb|M76559	hs|chr7:81579504-81579445	0	CACNA2D1	NM_000722	ref|Homo sapiens calcium channel, voltage-dependent, alpha 2/delta subunit 1 (CACNA2D1), mRNA [NM_000722]	CACNA2D1	781	1.42067	2.67709	0.254783	0.987258	0	247.715	663.155	645.85	95.0107	634.57	693.027	1
A_33_P3232478	ref|NM_000722|ens|ENST00000356253|ens|ENST00000284088|gb|BC117468	hs|chr7:81579711-81579652	0	CACNA2D1	NM_000722	ref|Homo sapiens calcium channel, voltage-dependent, alpha 2/delta subunit 1 (CACNA2D1), mRNA [NM_000722]	CACNA2D1	781	0.559716	1.47398	0.308016	0.987258	0	277.583	409.151	408.954	188.413	392.195	426.841	1
A_23_P346900	ref|NM_001005505|ref|NM_001174051|ref|NM_006030|ens|ENST00000424201	hs|chr3:50400526-50400467	0	CACNA2D2	NM_001005505	ref|Homo sapiens calcium channel, voltage-dependent, alpha 2/delta subunit 2 (CACNA2D2), transcript variant 1, mRNA [NM_001005505]	CACNA2D2	9254	-0.173779	0.886517	0.550512	0.987258	0	60.8347	53.931	53.5335	69.1315	56.4232	51.5488	0
A_24_P402825	ref|NM_018398|ens|ENST00000478261|ens|ENST00000438476|ens|ENST00000415676	hs|chr3:55021774-55038842	0	CACNA2D3	NM_018398	ref|Homo sapiens calcium channel, voltage-dependent, alpha 2/delta subunit 3 (CACNA2D3), mRNA [NM_018398]	CACNA2D3	55799	0.505458	1.41957	0.380895	0.987258	0	112.14	159.19	101.514	123.877	240.936	105.18	1
A_33_P3373259	ref|NM_018398|ens|ENST00000398624|ens|ENST00000468658|ens|ENST00000477024	hs|chr3:54913050-54913109	0	CACNA2D3	NM_018398	ref|Homo sapiens calcium channel, voltage-dependent, alpha 2/delta subunit 3 (CACNA2D3), mRNA [NM_018398]	CACNA2D3	55799	-0.54221	0.686718	0.0894184	0.987258	0	346.742	238.114	372.042	323.163	231.72	244.685	1
A_23_P353014	ref|NM_172364|ens|ENST00000444595|ens|ENST00000280663|ens|ENST00000382722	hs|chr12:1902076-1902017	0	CACNA2D4	NM_172364	ref|Homo sapiens calcium channel, voltage-dependent, alpha 2/delta subunit 4 (CACNA2D4), mRNA [NM_172364]	CACNA2D4	93589	-0.379475	0.768718	0.483895	0.987258	0	93.7329	72.0541	127.615	68.8463	93.7239	55.3945	1
A_24_P91165	ref|NM_199248|ref|NM_199247|ens|ENST00000344140|ens|ENST00000394310	hs|chr17:37334331-37334272	0	CACNB1	NM_199248	ref|Homo sapiens calcium channel, voltage-dependent, beta 1 subunit (CACNB1), transcript variant 3, mRNA [NM_199248]	CACNB1	782	-0.300562	0.811936	0.416879	0.987258	0	98.2501	79.7728	79.3047	121.721	85.932	74.055	1
A_33_P3363271	ref|NM_000724|ref|NM_201570|ref|NM_201571|ref|NM_201572	hs|chr10:18829909-18829968	0	CACNB2	NM_000724	ref|Homo sapiens calcium channel, voltage-dependent, beta 2 subunit (CACNB2), transcript variant 1, mRNA [NM_000724]	CACNB2	783	0.381648	1.30283	0.650521	0.987258	0	190.021	247.564	308.982	116.861	405.536	151.129	1
A_33_P3285277	ref|NM_001167945|ref|NM_201593|ref|NM_201572|ref|NM_201597	hs|chr10:18787305-18787364	0	CACNB2	NM_001167945	ref|Homo sapiens calcium channel, voltage-dependent, beta 2 subunit (CACNB2), transcript variant 9, mRNA [NM_001167945]	CACNB2	783	-0.0557904	0.962067	0.877401	0.995389	0	88.5568	85.1976	98.8344	79.3479	105.191	69.0044	1
A_23_P204016	ref|NM_000725|ens|ENST00000301050|gb|CR604630|gb|CR624564	hs|chr12:49222321-49222380	0	CACNB3	NM_000725	ref|Homo sapiens calcium channel, voltage-dependent, beta 3 subunit (CACNB3), mRNA [NM_000725]	CACNB3	784	-0.490266	0.711894	0.321304	0.987258	0	830.125	590.96	610.077	1129.54	684.638	510.101	1
A_33_P3221989	ref|NM_001005747|ref|NM_000726|ref|NM_001005746|ref|NM_001145798	hs|chr2:152694239-152694180	0	CACNB4	NM_001005747	ref|Homo sapiens calcium channel, voltage-dependent, beta 4 subunit (CACNB4), transcript variant 1, mRNA [NM_001005747]	CACNB4	785	1.23089	2.34712	0.267017	0.987258	0	48.0339	112.741	51.7072	44.6215	48.2318	263.531	1
A_23_P89302	ref|NM_000727|ens|ENST00000226021|gb|L07738|gb|AF086300	hs|chr17:65052720-65052779	0	CACNG1	NM_000727	ref|Homo sapiens calcium channel, voltage-dependent, gamma subunit 1 (CACNG1), mRNA [NM_000727]	CACNG1	786	-1.15065	0.450422	0.104261	0.987258	0	103.506	46.6216	65.908	162.554	48.4747	44.8393	1
A_23_P84000	ref|NM_006078|ens|ENST00000300105|gb|AF096322|gb|AB528094	hs|chr22:37098459-36983585	0	CACNG2	NM_006078	ref|Homo sapiens calcium channel, voltage-dependent, gamma subunit 2 (CACNG2), mRNA [NM_006078]	CACNG2	10369	0.0114711	1.00798	0.962804	0.997354	0	39.1417	39.4541	39.4348	38.8507	37.2295	41.8117	0
A_23_P66180	ref|NM_006539|ens|ENST00000005284|gb|CR623650|gb|AK055453	hs|chr16:24373365-24373424	0	CACNG3	NM_006539	ref|Homo sapiens calcium channel, voltage-dependent, gamma subunit 3 (CACNG3), mRNA [NM_006539]	CACNG3	10368	-0.392216	0.761958	0.445004	0.987258	0	105.048	80.0424	72.5887	152.023	85.1414	75.2487	1
A_33_P3341299	ref|NM_014405|ens|ENST00000375684|ens|ENST00000262138|gb|AK055232	hs|chr17:65028139-65028198	0	CACNG4	NM_014405	ref|Homo sapiens calcium channel, voltage-dependent, gamma subunit 4 (CACNG4), mRNA [NM_014405]	CACNG4	27092	0.16419	1.12054	0.513211	0.987258	0	32.1016	35.971	32.0432	32.1601	37.736	34.2886	0
A_24_P70303	ref|NM_014405|ens|ENST00000262138|gb|FV131777|gb|AK055232	hs|chr17:65029115-65029174	0	CACNG4	NM_014405	ref|Homo sapiens calcium channel, voltage-dependent, gamma subunit 4 (CACNG4), mRNA [NM_014405]	CACNG4	27092	-0.445732	0.734212	0.409115	0.987258	0	114.606	84.145	77.1497	170.247	83.7113	84.5809	1
A_23_P414328	ref|NM_145811|ens|ENST00000307139|ens|ENST00000169565|gb|AF361351	hs|chr17:64876716-64876775	0	CACNG5	NM_145811	ref|Homo sapiens calcium channel, voltage-dependent, gamma subunit 5 (CACNG5), mRNA [NM_145811]	CACNG5	27091	-0.164151	0.892454	0.772333	0.989802	0	62.5178	55.7943	40.3367	96.8963	51.3339	60.6421	0
A_23_P501933	ref|NM_145814|ref|NM_145815|ref|NM_031897|ens|ENST00000352529	hs|chr19:54515795-54515854	0	CACNG6	NM_145814	ref|Homo sapiens calcium channel, voltage-dependent, gamma subunit 6 (CACNG6), transcript variant 1, mRNA [NM_145814]	CACNG6	59285	-1.8147	0.284264	0.012146	0.987258	0	398.987	113.418	468.875	339.516	145.99	88.1127	1
A_23_P4782	ref|NM_031896|ens|ENST00000222212|ens|ENST00000391767|gb|AF288387	hs|chr19:54444782-54444841	0	CACNG7	NM_031896	ref|Homo sapiens calcium channel, voltage-dependent, gamma subunit 7 (CACNG7), mRNA [NM_031896]	CACNG7	59284	-0.700351	0.615422	0.345231	0.987258	0	105.221	64.7552	59.7006	185.449	64.9966	64.5146	1
A_23_P420218	ref|NM_031895|ens|ENST00000270458|gb|AF361354|gb|BC157119	hs|chr19:54485407-54485466	0	CACNG8	NM_031895	ref|Homo sapiens calcium channel, voltage-dependent, gamma subunit 8 (CACNG8), mRNA [NM_031895]	CACNG8	59283	-0.234232	0.850138	0.369122	0.987258	0	75.4939	64.1802	71.4739	79.74	63.9655	64.3957	0
A_32_P114574	ref|NM_014412|ref|NM_001007214|ens|ENST00000425017|ens|ENST00000392063	hs|chr1:174979115-174979174	0	CACYBP	NM_014412	ref|Homo sapiens calcyclin binding protein (CACYBP), transcript variant 1, mRNA [NM_014412]	CACYBP	27101	0.049661	1.03502	0.895688	0.996482	0	3822.51	3956.38	3832.73	3812.32	3058.87	5117.23	1
A_24_P84428	ref|NM_014412|ref|NM_001007214|ens|ENST00000426793|ens|ENST00000406752	hs|chr1:174973771-174973833	0	CACYBP	NM_014412	ref|Homo sapiens calcyclin binding protein (CACYBP), transcript variant 1, mRNA [NM_014412]	CACYBP	27101	-0.115478	0.923077	0.754398	0.9898	0	1589.31	1467.05	1443.07	1750.36	1172.74	1835.22	1
A_24_P45379	ref|NM_014412|ref|NM_001007214|ens|ENST00000367679|gb|AL035305	hs|chr1:174980527-174980586	0	CACYBP	NM_014412	ref|Homo sapiens calcyclin binding protein (CACYBP), transcript variant 1, mRNA [NM_014412]	CACYBP	27101	-0.200868	0.870027	0.564247	0.987258	0	116.814	101.632	102.299	133.39	86.1115	119.949	1
A_23_P40049	ref|NM_004341|ens|ENST00000264705|gb|AB384768|gb|AK226105	hs|chr2:27465770-27465829	0	CAD	NM_004341	ref|Homo sapiens carbamoyl-phosphate synthetase 2, aspartate transcarbamylase, and dihydroorotase (CAD), mRNA [NM_004341]	CAD	790	0.896405	1.86142	0.025104	0.987258	0	781.726	1455.12	857.414	712.719	1422.48	1488.51	1
A_33_P3745146	ref|NM_001098517|ref|NM_014333|ens|ENST00000331581|ens|ENST00000404468	hs|chr11:115102198-115102139	0	CADM1	NM_001098517	ref|Homo sapiens cell adhesion molecule 1 (CADM1), transcript variant 2, mRNA [NM_001098517]	CADM1	23705	-0.463151	0.7254	0.124992	0.987258	0	58.8024	42.6553	61.6749	56.0638	44.8233	40.5922	0
A_33_P3421913	ref|NM_014333|ref|NM_001098517|ens|ENST00000452722|gb|AK172730	hs|chr11:115044486-115044427	0	CADM1	NM_014333	ref|Homo sapiens cell adhesion molecule 1 (CADM1), transcript variant 1, mRNA [NM_014333]	CADM1	23705	-0.733066	0.601624	0.550393	0.987258	0	133.749	80.4664	370.932	48.2263	82.1896	78.7793	1
A_33_P3353210	ref|NM_001167674|ref|NM_001167675|ref|NM_153184|ens|ENST00000407528	hs|chr3:86115873-86115932	0	CADM2	NM_001167674	ref|Homo sapiens cell adhesion molecule 2 (CADM2), transcript variant 1, mRNA [NM_001167674]	CADM2	253559	-0.099249	0.933519	0.758384	0.989802	0	39.1328	36.5312	36.7265	41.6967	43.6136	30.5989	0
A_33_P3745164	ref|NM_001167674|ref|NM_001167675|ref|NM_153184|ens|ENST00000383699	hs|chr3:86117186-86117245	0	CADM2	NM_001167674	ref|Homo sapiens cell adhesion molecule 2 (CADM2), transcript variant 1, mRNA [NM_001167674]	CADM2	253559	-0.111685	0.925506	0.644067	0.987258	0	41.7613	38.6504	41.2317	42.2978	39.2799	38.031	0
A_33_P3421923	ref|NM_021189|ref|NM_001127173|ens|ENST00000368125|gb|AF363367	hs|chr1:159172872-159172931	0	CADM3	NM_021189	ref|Homo sapiens cell adhesion molecule 3 (CADM3), transcript variant 1, mRNA [NM_021189]	CADM3	57863	-0.11985	0.920284	0.758364	0.989802	0	46.4377	42.7358	36.4134	59.2216	38.3014	47.6836	0
A_23_P5064	ref|NM_145296|ens|ENST00000222374|gb|AK313028|gb|AB528095	hs|chr19:44127584-44127525	0	CADM4	NM_145296	ref|Homo sapiens cell adhesion molecule 4 (CADM4), mRNA [NM_145296]	CADM4	199731	-0.619949	0.650694	0.0715636	0.987258	0	78.9486	51.3714	87.0371	71.6118	50.1901	52.5804	0
A_33_P3356290	ref|NM_183393|ref|NM_183394|ref|NM_003716|ens|ENST00000360097	hs|chr3:62631476-62631417	0	CADPS	NM_183393	ref|Homo sapiens Ca++-dependent secretion activator (CADPS), transcript variant 3, mRNA [NM_183393]	CADPS	8618	0.773279	1.70915	0.0805952	0.987258	0	53.3939	91.2583	43.4837	65.5627	98.1827	84.8222	0
A_23_P69326	ref|NM_183393|ref|NM_003716|ref|NM_183394|ens|ENST00000283269	hs|chr3:62384835-62384776	0	CADPS	NM_183393	ref|Homo sapiens Ca++-dependent secretion activator (CADPS), transcript variant 3, mRNA [NM_183393]	CADPS	8618	0.292646	1.22488	0.800074	0.990407	0	150.584	184.448	98.9385	229.189	76.0116	447.577	1
A_33_P3354001	ref|NM_001167940|ref|NM_017954|ref|NM_001009571|ens|ENST00000420900	hs|chr7:121958550-121958491	0	CADPS2	NM_001167940	ref|Homo sapiens Ca++-dependent secretion activator 2 (CADPS2), transcript variant 3, mRNA [NM_001167940]	CADPS2	93664	0.152993	1.11187	0.577532	0.987258	0	60.3434	67.0943	54.0694	67.3454	66.6227	67.5691	0
A_33_P3396686	ref|NM_001170693|ref|NM_001170692|ens|ENST00000338150|ens|ENST00000442019	hs|chr6:7366097-7366038	0	CAGE1	NM_001170693	ref|Homo sapiens cancer antigen 1 (CAGE1), transcript variant 2, mRNA [NM_001170693]	CAGE1	285782	0.186806	1.13824	0.531039	0.987258	0	31.8416	36.2434	30.5036	33.2382	31.5536	41.6302	0
A_33_P3326777	ref|NM_001170692|ref|NM_205864|ens|ENST00000442019|ens|ENST00000296742	hs|chr6:7327048-7326989	0	CAGE1	NM_001170692	ref|Homo sapiens cancer antigen 1 (CAGE1), transcript variant 1, mRNA [NM_001170692]	CAGE1	285782	-0.00425968	0.997052	0.987605	0.999467	0	37.425	37.3147	40.3643	34.6998	33.9602	41.0006	0
A_23_P43197	ref|NM_004929|ens|ENST00000469032|ens|ENST00000265431|gb|AK315959	hs|chr8:91071759-91071700	0	CALB1	NM_004929	ref|Homo sapiens calbindin 1, 28kDa (CALB1), mRNA [NM_004929]	CALB1	793	-0.0815542	0.945039	0.775842	0.989802	0	37.6562	35.5866	32.8654	43.1454	34.792	36.3993	0
A_23_P21092	ref|NM_001740|ref|NM_007088|ref|NR_027910|ens|ENST00000467817	hs|chr16:71419509-71423668	0	CALB2	NM_001740	ref|Homo sapiens calbindin 2 (CALB2), transcript variant CALB2, mRNA [NM_001740]	CALB2	794	-0.204998	0.86754	0.638428	0.987258	0	80.656	69.9723	85.1798	76.3725	51.4742	95.1181	0
A_33_P3318771	ref|NM_001033952|ref|NM_001741|ens|ENST00000359642|ens|ENST00000396372	hs|chr11:14990432-14990373	0	CALCA	NM_001033952	ref|Homo sapiens calcitonin-related polypeptide alpha (CALCA), transcript variant 2, mRNA [NM_001033952]	CALCA	796	0.00492223	1.00342	0.988434	0.999467	0	44.0661	44.2167	38.5252	50.4041	52.1153	37.5153	0
A_24_P198178	ref|NM_001033953|ref|NM_000728|ens|ENST00000396374|ens|ENST00000469608	hs|chr11:14989317-14989258	0	CALCA	NM_001033953	ref|Homo sapiens calcitonin-related polypeptide alpha (CALCA), transcript variant 3, mRNA [NM_001033953]	CALCA	796	-0.0861099	0.94206	0.775817	0.989802	0	43.195	40.6923	36.7945	50.709	41.472	39.9273	0
A_23_P301846	ref|NM_001033952|ref|NM_001741|ens|ENST00000331587|gb|BC069684	hs|chr11:14990247-14990188	0	CALCA	NM_001033952	ref|Homo sapiens calcitonin-related polypeptide alpha (CALCA), transcript variant 2, mRNA [NM_001033952]	CALCA	796	-1.06386	0.47835	0.308414	0.987258	0	91.9388	43.9789	40.7771	207.291	44.9001	43.0766	1
A_23_P98995	ref|NM_020898|ref|NM_001143682|ref|NR_026554|ens|ENST00000430117	hs|chr12:54105164-54105105	0	CALCOCO1	NM_020898	ref|Homo sapiens calcium binding and coiled-coil domain 1 (CALCOCO1), transcript variant 1, mRNA [NM_020898]	CALCOCO1	57658	-0.00250483	0.998265	0.99737	0.999959	0	1074.61	1072.75	1972.5	585.447	1265.46	909.386	1
A_24_P330773	ref|NM_005831|ens|ENST00000258947|gb|BC015893|gb|AK222666	hs|chr17:46941924-46941983	0	CALCOCO2	NM_005831	ref|Homo sapiens calcium binding and coiled-coil domain 2 (CALCOCO2), mRNA [NM_005831]	CALCOCO2	10241	0.652309	1.57168	0.312575	0.987258	0	421.185	661.968	648.154	273.695	811.861	539.75	1
A_23_P134484	ref|NM_001742|ref|NM_001164737|ref|NM_001164738|ens|ENST00000421592	hs|chr7:93054128-93054069	0	CALCR	NM_001742	ref|Homo sapiens calcitonin receptor (CALCR), transcript variant 2, mRNA [NM_001742]	CALCR	799	0.34101	1.26664	0.498375	0.987258	0	40.7487	51.614	31.5603	52.6122	39.4905	67.4595	0
A_33_P3710082	ref|NM_001164737|ref|NM_001164738|ref|NM_001742|ens|ENST00000423724	hs|chr7:93055729-93055670	0	CALCR	NM_001164737	ref|Homo sapiens calcitonin receptor (CALCR), transcript variant 1, mRNA [NM_001164737]	CALCR	799	-0.0311576	0.978635	0.896071	0.996482	0	40.3153	39.454	39.6062	41.0371	40.1057	38.8129	0
A_33_P3261957	ref|NM_005795|ens|ENST00000410102|ens|ENST00000447403|ens|ENST00000410068	hs|chr2:188248030-188247971	0	CALCRL	NM_005795	ref|Homo sapiens calcitonin receptor-like (CALCRL), mRNA [NM_005795]	CALCRL	10203	0.0463366	1.03264	0.861957	0.994566	0	39.521	40.811	43.3949	35.993	38.8476	42.8736	0
A_33_P3306110	ref|NM_005795|ens|ENST00000409998|ens|ENST00000392370	hs|chr2:188207915-188207856	0	CALCRL	NM_005795	ref|Homo sapiens calcitonin receptor-like (CALCRL), mRNA [NM_005795]	CALCRL	10203	-0.0536769	0.963478	0.862374	0.994566	0	50.0669	48.2383	59.2593	42.3004	50.1894	46.3632	0
A_33_P3306103	ref|NM_005795|ens|ENST00000410068|ens|ENST00000409998|ens|ENST00000392370	hs|chr2:188210713-188210654	0	CALCRL	NM_005795	ref|Homo sapiens calcitonin receptor-like (CALCRL), mRNA [NM_005795]	CALCRL	10203	-0.321995	0.799963	0.318088	0.987258	0	68.4263	54.7385	60.276	77.6787	60.1643	49.802	0
A_24_P921366	ref|NM_033138|ref|NM_033157|ref|NM_004342|ref|NM_033139	hs|chr7:134655197-134655256	0	CALD1	NM_033138	ref|Homo sapiens caldesmon 1 (CALD1), transcript variant 1, mRNA [NM_033138]	CALD1	800	1.34346	2.53759	0.198326	0.987258	0	43987.2	111622	86300.8	22420.1	76826.9	162175	1
A_32_P812268	ref|NM_001001412|ens|ENST00000329905|gb|BC036193|gb|BC036208	hs|chr10:105213658-105213599	0	CALHM1	NM_001001412	ref|Homo sapiens calcium homeostasis modulator 1 (CALHM1), mRNA [NM_001001412]	CALHM1	255022	-0.333749	0.793472	0.408972	0.987258	0	70.9607	56.3053	54.5834	92.252	55.5037	57.1186	0
A_33_P3343045	ens|ENST00000393235|gb|AK125276	hs|chr10:105208930-105208871	0	ENST00000393235	ENST00000393235	ens|calcium homeostasis modulator 2 [Source:HGNC Symbol;Acc:23493] [ENST00000393235]	CALHM2	51063	-0.0568634	0.961352	0.812356	0.991367	0	41.2465	39.6524	42.0978	40.4125	39.0062	40.3094	0
A_23_P202219	ref|NM_015916|ref|NR_024552|ens|ENST00000260743|ens|ENST00000369788	hs|chr10:105206820-105206761	0	CALHM2	NM_015916	ref|Homo sapiens calcium homeostasis modulator 2 (CALHM2), transcript variant 1, mRNA [NM_015916]	CALHM2	51063	-0.6983	0.616298	0.287845	0.987258	0	2122.83	1308.3	1324.69	3401.85	1442.13	1186.88	1
A_33_P3241204	ref|NM_001129742|ens|ENST00000369783|gb|BC043367|gb|BC039499	hs|chr10:105232648-105232589	0	CALHM3	NM_001129742	ref|Homo sapiens calcium homeostasis modulator 3 (CALHM3), mRNA [NM_001129742]	CALHM3	119395	-0.111634	0.925539	0.670714	0.987258	0	46.3608	42.9088	42.3003	50.8111	42.9983	42.8194	0
A_24_P313186	ref|NM_006888|ref|NM_001166106|ens|ENST00000356978|gb|BC047523	hs|chr14:90873959-90874018	0	CALM1	NM_006888	ref|Homo sapiens calmodulin 1 (phosphorylase kinase, delta) (CALM1), transcript variant 1, mRNA [NM_006888]	CALM1	801	0.893364	1.8575	0.377056	0.987258	0	898.682	1669.3	1800.56	448.544	1115.7	2497.6	1
A_33_P3212782	ref|NM_001743|ens|ENST00000482532|ens|ENST00000432899|ens|ENST00000460218	hs|chr2:47387937-47387878	0	CALM2	NM_001743	ref|Homo sapiens calmodulin 2 (phosphorylase kinase, delta) (CALM2), mRNA [NM_001743]	CALM2	805	0.636174	1.5542	0.254439	0.987258	0	21243.6	33016.8	31232.4	14449.4	31701.5	34386.8	1
A_23_P326170	ref|NM_001743|ens|ENST00000432899|ens|ENST00000460218|ens|ENST00000272298	hs|chr2:47387407-47387348	0	CALM2	NM_001743	ref|Homo sapiens calmodulin 2 (phosphorylase kinase, delta) (CALM2), mRNA [NM_001743]	CALM2	805	0.391911	1.31213	0.527687	0.987258	0	57070	74883.2	92209.6	35321.5	71352.4	78588.8	1
A_23_P4944	ref|NM_005184|ens|ENST00000486500|ens|ENST00000291295|gb|CR604087	hs|chr19:47113758-47113817	0	CALM3	NM_005184	ref|Homo sapiens calmodulin 3 (phosphorylase kinase, delta) (CALM3), mRNA [NM_005184]	CALM3	808	0.234426	1.17644	0.49499	0.987258	0	2576.21	3030.75	2109.82	3145.69	2936.93	3127.56	1
A_24_P219785	ref|NM_005184|ens|ENST00000442008|ens|ENST00000482455|ens|ENST00000477244	hs|chr19:47111489-47111548	0	CALM3	NM_005184	ref|Homo sapiens calmodulin 3 (phosphorylase kinase, delta) (CALM3), mRNA [NM_005184]	CALM3	808	0.0728132	1.05177	0.920619	0.99697	0	2515.54	2645.76	1395.5	4534.53	2994.9	2337.32	1
A_23_P393080	ref|NM_005185|ens|ENST00000315238|gb|AK313934|gb|AB590316	hs|chr10:5567079-5567138	0	CALML3	NM_005185	ref|Homo sapiens calmodulin-like 3 (CALML3), mRNA [NM_005185]	CALML3	810	-0.26516	0.832106	0.752338	0.9898	0	510.231	424.567	254.516	1022.86	444.769	405.282	1
A_33_P3398965	ref|NM_033429|ref|NM_001031733|ens|ENST00000354678|ens|ENST00000478113	hs|chr15:68483166-68483107	0	CALML4	NM_033429	ref|Homo sapiens calmodulin-like 4 (CALML4), transcript variant 1, mRNA [NM_033429]	CALML4	91860	0.00172004	1.00119	0.995607	0.999959	0	51.0158	51.0766	60.5997	42.9476	53.4117	48.8437	0
A_23_P129188	ref|NM_033429|ref|NM_001031733|ens|ENST00000467889|ens|ENST00000467188	hs|chr15:68486419-68486360	0	CALML4	NM_033429	ref|Homo sapiens calmodulin-like 4 (CALML4), transcript variant 1, mRNA [NM_033429]	CALML4	91860	-0.0615778	0.958216	0.947331	0.99697	0	236.843	226.947	108.605	516.5	250.158	205.889	1
A_33_P3339865	ref|NM_017422|ens|ENST00000380332|gb|AK222744|gb|BC039172	hs|chr10:5540719-5540660	0	CALML5	NM_017422	ref|Homo sapiens calmodulin-like 5 (CALML5), mRNA [NM_017422]	CALML5	51806	-0.760741	0.590193	0.347482	0.987258	0	142.601	84.1619	77.5538	262.204	97.0293	73.0009	1
A_23_P62588	ref|NM_138705|ens|ENST00000307786|ens|ENST00000482402|gb|BC160060	hs|chr1:1848487-1848618	0	CALML6	NM_138705	ref|Homo sapiens calmodulin-like 6 (CALML6), mRNA [NM_138705]	CALML6	163688	-0.709615	0.611483	0.380837	0.987258	0	106.295	64.9977	56.5377	199.843	63.3322	66.7071	1
A_24_P380567	ref|NM_031468|ref|NM_001017440|ens|ENST00000412588|ens|ENST00000431984	hs|chr7:71275474-71275415	0	CALN1	NM_031468	ref|Homo sapiens calneuron 1 (CALN1), transcript variant 1, mRNA [NM_031468]	CALN1	83698	0.153514	1.11228	0.546078	0.987258	0	37.5263	41.7396	35.2566	39.9421	41.5942	41.8855	0
A_33_P3292854	ref|NM_004343|ens|ENST00000316448|gb|M32294|gb|AK130190	hs|chr19:13055230-13055289	0	CALR	NM_004343	ref|Homo sapiens calreticulin (CALR), mRNA [NM_004343]	CALR	811	0.283787	1.21739	0.580466	0.987258	0	96153.7	117056	139911	66081.8	107117	127918	1
A_23_P27538	ref|NM_145046|ens|ENST00000269881|gb|AB576176|gb|DQ890903	hs|chr19:16593392-16593333	0	CALR3	NM_145046	ref|Homo sapiens calreticulin 3 (CALR3), mRNA [NM_145046]	CALR3	125972	-0.260432	0.834838	0.402247	0.987258	0	50.4724	42.1362	44.2363	57.5875	39.0226	45.4983	0
A_23_P122815	ref|NM_001219|ref|NM_001199671|ref|NM_001199672|ref|NM_001130674	hs|chr7:128410369-128410428	0	CALU	NM_001219	ref|Homo sapiens calumenin (CALU), transcript variant 1, mRNA [NM_001219]	CALU	813	1.40248	2.64355	0.015624	0.987258	0	6103.87	16135.9	7496.53	4969.93	17635.3	14764	1
A_23_P122815	ref|NM_001219|ref|NM_001199671|ref|NM_001199672|ref|NM_001130674	hs|chr7:128410369-128410428	0	CALU	NM_001219	ref|Homo sapiens calumenin (CALU), transcript variant 1, mRNA [NM_001219]	CALU	813	1.38707	2.61547	0.0132278	0.987258	0	5655.06	14790.7	6831.07	4681.5	15669.4	13961.2	1
A_23_P122815	ref|NM_001219|ref|NM_001199671|ref|NM_001199672|ref|NM_001130674	hs|chr7:128410369-128410428	0	CALU	NM_001219	ref|Homo sapiens calumenin (CALU), transcript variant 1, mRNA [NM_001219]	CALU	813	1.38487	2.61149	0.0155434	0.987258	0	6222.94	16251.1	7617.48	5083.7	17630.4	14979.8	1
A_23_P122815	ref|NM_001219|ref|NM_001199671|ref|NM_001199672|ref|NM_001130674	hs|chr7:128410369-128410428	0	CALU	NM_001219	ref|Homo sapiens calumenin (CALU), transcript variant 1, mRNA [NM_001219]	CALU	813	1.34819	2.54593	0.0172381	0.987258	0	6510.68	16575.7	7928.44	5346.44	18305.7	15009.3	1
A_23_P122815	ref|NM_001219|ref|NM_001199671|ref|NM_001199672|ref|NM_001130674	hs|chr7:128410369-128410428	0	CALU	NM_001219	ref|Homo sapiens calumenin (CALU), transcript variant 1, mRNA [NM_001219]	CALU	813	1.34622	2.54245	0.0209907	0.987258	0	6711.75	17064.3	8430.63	5343.33	18745.8	15533.6	1
A_23_P122815	ref|NM_001219|ref|NM_001199671|ref|NM_001199672|ref|NM_001130674	hs|chr7:128410369-128410428	0	CALU	NM_001219	ref|Homo sapiens calumenin (CALU), transcript variant 1, mRNA [NM_001219]	CALU	813	1.34268	2.53622	0.0190915	0.987258	0	6672.97	16924.1	8273.24	5382.24	18496.7	15485.2	1
A_23_P122815	ref|NM_001219|ref|NM_001199671|ref|NM_001199672|ref|NM_001130674	hs|chr7:128410369-128410428	0	CALU	NM_001219	ref|Homo sapiens calumenin (CALU), transcript variant 1, mRNA [NM_001219]	CALU	813	1.33581	2.52416	0.0218547	0.987258	0	6691.47	16890.4	8513.16	5259.59	17991.6	15856.6	1
A_23_P122815	ref|NM_001219|ref|NM_001199671|ref|NM_001199672|ref|NM_001130674	hs|chr7:128410369-128410428	0	CALU	NM_001219	ref|Homo sapiens calumenin (CALU), transcript variant 1, mRNA [NM_001219]	CALU	813	1.32928	2.51278	0.0171689	0.987258	0	6484.14	16293.2	7969.16	5275.85	17267.4	15374	1
A_23_P122815	ref|NM_001219|ref|NM_001199671|ref|NM_001199672|ref|NM_001130674	hs|chr7:128410369-128410428	0	CALU	NM_001219	ref|Homo sapiens calumenin (CALU), transcript variant 1, mRNA [NM_001219]	CALU	813	1.32187	2.49991	0.020486	0.987258	0	5708.27	14270.1	7212.42	4517.81	14688.7	13863.5	1
A_23_P122815	ref|NM_001219|ref|NM_001199671|ref|NM_001199672|ref|NM_001130674	hs|chr7:128410369-128410428	0	CALU	NM_001219	ref|Homo sapiens calumenin (CALU), transcript variant 1, mRNA [NM_001219]	CALU	813	1.32105	2.49847	0.022172	0.987258	0	6745.5	16853.5	8433.95	5395.08	18693.9	15194.2	1
A_33_P3294159	ref|NM_015722|ens|ENST00000368556|ens|ENST00000368558|ens|ENST00000368555	hs|chr10:135141509-135141450	0	CALY	NM_015722	ref|Homo sapiens calcyon neuron-specific vesicular protein (CALY), mRNA [NM_015722]	CALY	50632	-0.422405	0.746179	0.428796	0.987258	0	158.31	118.128	107.293	233.585	124.237	112.319	1
A_33_P3318646	ref|NM_015722|ens|ENST00000467611|ens|ENST00000467433|ens|ENST00000252939	hs|chr10:135138991-135138932	0	CALY	NM_015722	ref|Homo sapiens calcyon neuron-specific vesicular protein (CALY), mRNA [NM_015722]	CALY	50632	-0.46491	0.724516	0.375242	0.987258	0	61696.9	44700.4	42476.4	89614.7	47130.5	42395.6	1
A_23_P121215	ref|NM_003656|ens|ENST00000397277|ens|ENST00000256460|gb|AB451407	hs|chr3:9802404-9802345	0	CAMK1	NM_003656	ref|Homo sapiens calcium/calmodulin-dependent protein kinase I (CAMK1), mRNA [NM_003656]	CAMK1	8536	-0.598702	0.660348	0.318779	0.987258	0	264.588	174.72	171.95	407.136	188.863	161.637	1
A_23_P124252	ref|NM_020397|ens|ENST00000378845|gb|AK289393|gb|AF286366	hs|chr10:12867778-12867837	0	CAMK1D	NM_020397	ref|Homo sapiens calcium/calmodulin-dependent protein kinase ID (CAMK1D), transcript variant 1, mRNA [NM_020397]	CAMK1D	57118	-0.617446	0.651824	0.0763192	0.987258	0	87.2796	56.8909	84.4031	90.2541	51.163	63.2601	0
A_32_P208120	ref|NM_153498|gb|BC035745|gb|AB081726	hs|chr10:12871082-12871141	0	CAMK1D	NM_153498	ref|Homo sapiens calcium/calmodulin-dependent protein kinase ID (CAMK1D), transcript variant 2, mRNA [NM_153498]	CAMK1D	57118	-1.12227	0.459371	0.127467	0.987258	0	348.672	160.17	473.518	256.743	109.237	234.85	1
A_23_P97402	ref|NM_020439|ens|ENST00000009105|ens|ENST00000361322|gb|FV215594	hs|chr1:209787105-209787164	0	CAMK1G	NM_020439	ref|Homo sapiens calcium/calmodulin-dependent protein kinase IG (CAMK1G), mRNA [NM_020439]	CAMK1G	57172	0.034556	1.02424	0.961675	0.997354	0	100.047	102.473	56.0676	178.525	90.6591	115.826	1
A_24_P380311	ref|NM_015981|ref|NM_171825|ens|ENST00000348628|gb|CR613519	hs|chr5:149599410-149599351	0	CAMK2A	NM_015981	ref|Homo sapiens calcium/calmodulin-dependent protein kinase II alpha (CAMK2A), transcript variant 1, mRNA [NM_015981]	CAMK2A	815	0.314372	1.24347	0.261717	0.987258	0	46.234	57.4906	44.2469	48.3103	61.4165	53.8157	0
A_33_P3274647	ref|NM_015981|ref|NM_171825|ens|ENST00000351010|ens|ENST00000398376	hs|chr5:149610928-149610869	0	CAMK2A	NM_015981	ref|Homo sapiens calcium/calmodulin-dependent protein kinase II alpha (CAMK2A), transcript variant 1, mRNA [NM_015981]	CAMK2A	815	0.191031	1.14158	0.4705	0.987258	0	35.609	40.6505	38.5689	32.8763	41.2033	40.1052	0
A_23_P42882	ref|NM_172082|ref|NM_001220|ref|NM_172078|ref|NM_172079	hs|chr7:44260487-44260428	0	CAMK2B	NM_172082	ref|Homo sapiens calcium/calmodulin-dependent protein kinase II beta (CAMK2B), transcript variant 6, mRNA [NM_172082]	CAMK2B	816	-0.117677	0.921671	0.87961	0.995574	0	67.4207	62.1396	120.255	37.7993	82.4134	46.8532	1
A_23_P144458	ref|NM_001221|ref|NM_172114|ref|NM_172129|ref|NM_172115	hs|chr4:114386707-114381361	0	CAMK2D	NM_001221	ref|Homo sapiens calcium/calmodulin-dependent protein kinase II delta (CAMK2D), transcript variant 3, mRNA [NM_001221]	CAMK2D	817	0.257266	1.19521	0.768705	0.989802	0	809.218	967.187	1663.51	393.647	866.388	1079.71	1
A_32_P47988	ref|NM_001221|ref|NM_172115|ref|NM_172129|ref|NM_172114	hs|chr4:114680477-114582871	0	CAMK2D	NM_001221	ref|Homo sapiens calcium/calmodulin-dependent protein kinase II delta (CAMK2D), transcript variant 3, mRNA [NM_001221]	CAMK2D	817	-0.155033	0.898112	0.801906	0.990458	0	280.943	252.319	460.417	171.43	245.08	259.771	1
A_24_P141332	ref|NM_172171|ref|NM_172170|ref|NM_172169|ref|NM_172173	hs|chr10:75572426-75572367	0	CAMK2G	NM_172171	ref|Homo sapiens calcium/calmodulin-dependent protein kinase II gamma (CAMK2G), transcript variant 1, mRNA [NM_172171]	CAMK2G	818	0.573245	1.48787	0.119083	0.987258	0	2225.82	3311.73	2188.09	2264.21	2814.83	3896.34	1
A_23_P46903	ref|NM_172171|ref|NM_172170|ref|NM_172169|ref|NM_172173	hs|chr10:75576809-75574975	0	CAMK2G	NM_172171	ref|Homo sapiens calcium/calmodulin-dependent protein kinase II gamma (CAMK2G), transcript variant 1, mRNA [NM_172171]	CAMK2G	818	0.546654	1.46069	0.133707	0.987258	0	282.175	412.172	275.287	289.236	349.708	485.793	1
A_23_P11800	ref|NM_018584|ens|ENST00000375078|gb|CR604926|gb|CR606015	hs|chr1:20809460-20809401	0	CAMK2N1	NM_018584	ref|Homo sapiens calcium/calmodulin-dependent protein kinase II inhibitor 1 (CAMK2N1), mRNA [NM_018584]	CAMK2N1	55450	-0.116998	0.922105	0.90209	0.996521	0	2618.87	2414.87	5604.59	1223.72	3112.08	1873.86	1
A_23_P11800	ref|NM_018584|ens|ENST00000375078|gb|CR604926|gb|CR606015	hs|chr1:20809460-20809401	0	CAMK2N1	NM_018584	ref|Homo sapiens calcium/calmodulin-dependent protein kinase II inhibitor 1 (CAMK2N1), mRNA [NM_018584]	CAMK2N1	55450	-0.118826	0.920937	0.897986	0.996521	0	2789.01	2568.51	5758.91	1350.71	3425.66	1925.83	1
A_23_P11800	ref|NM_018584|ens|ENST00000375078|gb|CR604926|gb|CR606015	hs|chr1:20809460-20809401	0	CAMK2N1	NM_018584	ref|Homo sapiens calcium/calmodulin-dependent protein kinase II inhibitor 1 (CAMK2N1), mRNA [NM_018584]	CAMK2N1	55450	-0.17974	0.882862	0.845639	0.993021	0	2874.75	2538.01	5857.45	1410.88	3453.44	1865.23	1
A_23_P11800	ref|NM_018584|ens|ENST00000375078|gb|CR604926|gb|CR606015	hs|chr1:20809460-20809401	0	CAMK2N1	NM_018584	ref|Homo sapiens calcium/calmodulin-dependent protein kinase II inhibitor 1 (CAMK2N1), mRNA [NM_018584]	CAMK2N1	55450	-0.194045	0.874151	0.838616	0.992672	0	2934.05	2564.8	6185.1	1391.84	3443.45	1910.36	1
A_23_P11800	ref|NM_018584|ens|ENST00000375078|gb|CR604926|gb|CR606015	hs|chr1:20809460-20809401	0	CAMK2N1	NM_018584	ref|Homo sapiens calcium/calmodulin-dependent protein kinase II inhibitor 1 (CAMK2N1), mRNA [NM_018584]	CAMK2N1	55450	-0.19585	0.873059	0.824996	0.991737	0	2929.94	2558.01	5757.11	1491.12	3469.62	1885.91	1
A_23_P11800	ref|NM_018584|ens|ENST00000375078|gb|CR604926|gb|CR606015	hs|chr1:20809460-20809401	0	CAMK2N1	NM_018584	ref|Homo sapiens calcium/calmodulin-dependent protein kinase II inhibitor 1 (CAMK2N1), mRNA [NM_018584]	CAMK2N1	55450	-0.209291	0.864962	0.816559	0.991737	0	2935.54	2539.13	5906.57	1458.96	3381.76	1906.46	1
A_23_P11800	ref|NM_018584|ens|ENST00000375078|gb|CR604926|gb|CR606015	hs|chr1:20809460-20809401	0	CAMK2N1	NM_018584	ref|Homo sapiens calcium/calmodulin-dependent protein kinase II inhibitor 1 (CAMK2N1), mRNA [NM_018584]	CAMK2N1	55450	-0.212812	0.862854	0.819093	0.991737	0	3078.12	2655.97	6381.32	1484.78	3515.64	2006.51	1
A_23_P11800	ref|NM_018584|ens|ENST00000375078|gb|CR604926|gb|CR606015	hs|chr1:20809460-20809401	0	CAMK2N1	NM_018584	ref|Homo sapiens calcium/calmodulin-dependent protein kinase II inhibitor 1 (CAMK2N1), mRNA [NM_018584]	CAMK2N1	55450	-0.216616	0.860581	0.820647	0.991737	0	3003.51	2584.77	6352.04	1420.19	3458.42	1931.81	1
A_23_P11800	ref|NM_018584|ens|ENST00000375078|gb|CR604926|gb|CR606015	hs|chr1:20809460-20809401	0	CAMK2N1	NM_018584	ref|Homo sapiens calcium/calmodulin-dependent protein kinase II inhibitor 1 (CAMK2N1), mRNA [NM_018584]	CAMK2N1	55450	-0.218563	0.859421	0.815281	0.991737	0	2970.08	2552.55	6151.25	1434.08	3428.16	1900.59	1
A_23_P11800	ref|NM_018584|ens|ENST00000375078|gb|CR604926|gb|CR606015	hs|chr1:20809460-20809401	0	CAMK2N1	NM_018584	ref|Homo sapiens calcium/calmodulin-dependent protein kinase II inhibitor 1 (CAMK2N1), mRNA [NM_018584]	CAMK2N1	55450	-0.228803	0.853343	0.807165	0.991151	0	3075.69	2624.61	6359.56	1487.5	3551.34	1939.72	1
A_33_P3244283	ref|NM_033259|ens|ENST00000296238	hs|chr3:183977062-183977003	0	CAMK2N2	NM_033259	ref|Homo sapiens calcium/calmodulin-dependent protein kinase II inhibitor 2 (CAMK2N2), mRNA [NM_033259]	CAMK2N2	94032	-1.02464	0.491534	0.0368666	0.987258	0	736.511	362.02	599.859	904.292	342.545	382.603	1
A_23_P250347	ref|NM_001744|ens|ENST00000512453|ens|ENST00000510858|ens|ENST00000512890	hs|chr5:110819929-110819988	0	CAMK4	NM_001744	ref|Homo sapiens calcium/calmodulin-dependent protein kinase IV (CAMK4), mRNA [NM_001744]	CAMK4	814	0.924029	1.89741	0.0272848	0.987258	0	99.5488	188.885	97.9889	101.134	213.662	166.98	1
A_24_P292929	ref|NM_172207|ens|ENST00000158166|gb|AB590434|gb|DQ892421	hs|chr17:3773130-3772886	0	CAMKK1	NM_172207	ref|Homo sapiens calcium/calmodulin-dependent protein kinase kinase 1, alpha (CAMKK1), transcript variant 3, mRNA [NM_172207]	CAMKK1	84254	0.292861	1.22507	0.362522	0.987258	0	53.0305	64.966	58.704	47.9054	57.2137	73.7687	0
A_23_P431933	ref|NM_032294|ref|NM_172206|ens|ENST00000381771|ens|ENST00000348335	hs|chr17:3763939-3763880	0	CAMKK1	NM_032294	ref|Homo sapiens calcium/calmodulin-dependent protein kinase kinase 1, alpha (CAMKK1), transcript variant 1, mRNA [NM_032294]	CAMKK1	84254	-0.178129	0.883849	0.84985	0.993146	0	522.957	462.215	279.184	979.583	285.333	748.749	1
A_23_P408830	ref|NM_172215|ref|NM_172214|ens|ENST00000360452|ens|ENST00000404169	hs|chr12:121687648-121683043	0	CAMKK2	NM_172215	ref|Homo sapiens calcium/calmodulin-dependent protein kinase kinase 2, beta (CAMKK2), transcript variant 6, mRNA [NM_172215]	CAMKK2	10645	0.414372	1.33272	0.27807	0.987258	0	642.992	856.927	753.639	548.59	733.179	1001.56	1
A_33_P3392000	ens|ENST00000454635|ens|ENST00000462010|gb|AF425668|gb|U50537	hs|chr9:132264707-132264766	0	ENST00000454635	ENST00000454635	gb|Homo sapiens CAMKK beta protein (CAMKK2) mRNA, partial cds. [AF425668]	CAMKK2	10645	-1.13171	0.456375	0.398055	0.987258	0	5843.18	2666.68	2017.31	16924.9	3297.44	2156.57	1
A_23_P153941	ref|NM_024766|ens|ENST00000378494|gb|HQ447588|gb|CR604494	hs|chr2:44993637-44993696	0	C2orf34	NM_024766	ref|Homo sapiens chromosome 2 open reading frame 34 (C2orf34), mRNA [NM_024766]	CAMKMT	79823	0.229944	1.17279	0.515346	0.987258	0	69.7697	81.8251	70.2433	69.2993	65.9816	101.473	1
A_33_P3241657	ref|NM_024766|ens|ENST00000454848|ens|ENST00000477623|ens|ENST00000428993	hs|chr2:44599967-44600026	0	C2orf34	NM_024766	ref|Homo sapiens chromosome 2 open reading frame 34 (C2orf34), mRNA [NM_024766]	CAMKMT	79823	-0.343608	0.788068	0.631577	0.987258	0	293.775	231.515	167.506	515.227	202.118	265.186	1
A_23_P29680	ref|NM_024046|ens|ENST00000477224|ens|ENST00000296471|ens|ENST00000488336	hs|chr3:49895814-49895755	0	CAMKV	NM_024046	ref|Homo sapiens CaM kinase-like vesicle-associated (CAMKV), mRNA [NM_024046]	CAMKV	79012	0.0247381	1.0173	0.917086	0.99697	0	34.6361	35.2351	35.1601	34.1198	34.9316	35.5412	0
A_33_P3291796	ref|NM_024046|ens|ENST00000487726|ens|ENST00000477224|ens|ENST00000296471	hs|chr3:49896820-49896761	0	CAMKV	NM_024046	ref|Homo sapiens CaM kinase-like vesicle-associated (CAMKV), mRNA [NM_024046]	CAMKV	79012	-0.0732581	0.950489	0.76526	0.989802	0	48.7854	46.37	48.4448	49.1284	44.0936	48.7639	0
A_24_P234856	ref|NM_001745|ens|ENST00000297156|gb|AF068179	hs|chr5:134087772-134087831	0	CAMLG	NM_001745	ref|Homo sapiens calcium modulating ligand (CAMLG), mRNA [NM_001745]	CAMLG	819	0.375851	1.2976	0.548148	0.987258	0	78.9246	102.413	128.581	48.4448	105.18	99.7188	1
A_23_P253791	ref|NM_004345|ens|ENST00000296435|gb|AY251531|gb|U19970	hs|chr3:48266856-48266915	0	CAMP	NM_004345	ref|Homo sapiens cathelicidin antimicrobial peptide (CAMP), mRNA [NM_004345]	CAMP	820	-0.0296481	0.979659	0.908001	0.996692	0	37.513	36.7499	39.402	35.7145	34.2492	39.4332	0
A_24_P175460	ref|NM_015447|ens|ENST00000389533|ens|ENST00000389532|gb|AK055790	hs|chr9:138700936-138700877	0	CAMSAP1	NM_015447	ref|Homo sapiens calmodulin regulated spectrin-associated protein 1 (CAMSAP1), mRNA [NM_015447]	CAMSAP1	157922	1.24308	2.36704	0.235945	0.987258	0	113.012	267.503	248.849	51.3227	253.083	282.744	1
A_23_P32054	ref|NM_015447|ens|ENST00000492174|ens|ENST00000320363|ens|ENST00000409386	hs|chr9:138742180-138742033	0	CAMSAP1	NM_015447	ref|Homo sapiens calmodulin regulated spectrin-associated protein 1 (CAMSAP1), mRNA [NM_015447]	CAMSAP1	157922	0.453119	1.369	0.377608	0.987258	0	90.5526	123.966	130.665	62.754	121.549	126.431	1
A_23_P406702	ref|NM_203459|ens|ENST00000236925|ens|ENST00000358823|gb|AB029001	hs|chr1:200829250-200829309	0	CAMSAP1L1	NM_203459	ref|Homo sapiens calmodulin regulated spectrin-associated protein 1-like 1 (CAMSAP1L1), mRNA [NM_203459]	CAMSAP2	23271	0.97402	1.96431	0.425656	0.987258	0	452.057	887.978	1218.73	167.678	843.382	934.932	1
A_33_P3242099	ref|NM_203459|ens|ENST00000367344|ens|ENST00000236925|ens|ENST00000358823	hs|chr1:200822485-200822544	0	CAMSAP1L1	NM_203459	ref|Homo sapiens calmodulin regulated spectrin-associated protein 1-like 1 (CAMSAP1L1), mRNA [NM_203459]	CAMSAP2	23271	0.669778	1.59083	0.506086	0.987258	0	767.091	1220.31	1746.83	336.855	1221.89	1218.73	1
A_23_P394043	ref|NM_001080429|ref|NM_020902|ens|ENST00000446248|ens|ENST00000160298	hs|chr19:7682432-7682491	0	KIAA1543	NM_001080429	ref|Homo sapiens KIAA1543 (KIAA1543), transcript variant 1, mRNA [NM_001080429]	CAMSAP3	57662	-0.135737	0.910205	0.678691	0.987258	0	50.6915	46.1397	41.9089	61.3146	44.9191	47.3934	0
A_33_P3361102	ref|NM_015215|ens|ENST00000377565|ens|ENST00000476864|ens|ENST00000495233	hs|chr1:7812527-7812586	0	CAMTA1	NM_015215	ref|Homo sapiens calmodulin binding transcription activator 1 (CAMTA1), transcript variant 1, mRNA [NM_015215]	CAMTA1	23261	-0.160162	0.894925	0.527984	0.987258	0	41.6865	37.3063	39.7634	43.7027	38.642	36.0168	0
A_32_P4985	ref|NM_015215|ens|ENST00000377565|ens|ENST00000303646|ens|ENST00000439411	hs|chr1:7829261-7829320	0	CAMTA1	NM_015215	ref|Homo sapiens calmodulin binding transcription activator 1 (CAMTA1), transcript variant 1, mRNA [NM_015215]	CAMTA1	23261	-0.446882	0.733627	0.381272	0.987258	0	51.5912	37.8487	71.6563	37.1447	44.3443	32.3046	0
A_23_P365189	ref|NM_015099|ref|NM_001171167|ref|NM_001171168|ref|NM_001171166	hs|chr17:4872611-4872552	0	CAMTA2	NM_015099	ref|Homo sapiens calmodulin binding transcription activator 2 (CAMTA2), transcript variant 1, mRNA [NM_015099]	CAMTA2	23125	-0.216226	0.860814	0.452923	0.987258	0	189.284	162.938	207.188	172.927	149.81	177.217	1
A_24_P47681	ref|NM_018448|ens|ENST00000299218|gb|AL136810|gb|AK129780	hs|chr12:67707497-67707556	0	CAND1	NM_018448	ref|Homo sapiens cullin-associated and neddylation-dissociated 1 (CAND1), mRNA [NM_018448]	CAND1	55832	0.247337	1.18701	0.3799	0.987258	0	896.928	1064.67	825.767	974.22	998.953	1134.7	1
A_23_P250102	ref|NM_012298|ref|NM_001162499|ens|ENST00000295989|ens|ENST00000456430	hs|chr3:12876193-12876252	0	CAND2	NM_012298	ref|Homo sapiens cullin-associated and neddylation-dissociated 2 (putative) (CAND2), transcript variant 2, mRNA [NM_012298]	CAND2	23066	0.114913	1.08291	0.821151	0.991737	0	456.066	493.878	623.835	333.415	623.289	391.336	1
A_23_P26759	ref|NM_138793|ref|NM_001159772|ref|NM_001159773|ens|ENST00000302345	hs|chr17:76988753-76988694	0	CANT1	NM_138793	ref|Homo sapiens calcium activated nucleotidase 1 (CANT1), transcript variant 1, mRNA [NM_138793]	CANT1	124583	1.04542	2.06397	0.27905	0.987258	0	288.136	594.704	603.419	137.586	594.231	595.177	1
A_24_P116669	ref|NM_138793|ref|NM_001159772|ref|NM_001159773|ens|ENST00000302345	hs|chr17:76993222-76993163	0	CANT1	NM_138793	ref|Homo sapiens calcium activated nucleotidase 1 (CANT1), transcript variant 1, mRNA [NM_138793]	CANT1	124583	0.215725	1.16129	0.528734	0.987258	0	162.829	189.091	199.305	133.028	185.382	192.874	1
A_24_P345993	ref|NM_001746|ref|NM_001024649	hs|chr5:179158058-179158117	0	CANX	NM_001746	ref|Homo sapiens calnexin (CANX), transcript variant 1, mRNA [NM_001746]	CANX	821	1.33891	2.52961	0.377011	0.987258	0	191.711	484.952	639.647	57.4582	387.584	606.781	1
A_33_P3325131	ref|NM_001746|ref|NM_001024649|ens|ENST00000376953|ens|ENST00000503126	hs|chr5:179137006-179137065	0	CANX	NM_001746	ref|Homo sapiens calnexin (CANX), transcript variant 1, mRNA [NM_001746]	CANX	821	0.255037	1.19337	0.740436	0.9898	0	2134.13	2546.79	3807.1	1196.32	1972.5	3288.29	1
A_24_P62615	ref|NM_006367|ref|NM_001105530|ens|ENST00000372792|ens|ENST00000479759	hs|chr1:40536121-40536180	0	CAP1	NM_006367	ref|Homo sapiens CAP, adenylate cyclase-associated protein 1 (yeast) (CAP1), transcript variant 1, mRNA [NM_006367]	CAP1	10487	0.648282	1.5673	0.237952	0.987258	0	4354	6824.02	4459.01	4251.46	4689.72	9929.66	1
A_33_P3281816	ref|NM_006367|ref|NM_001105530|ens|ENST00000449311|ens|ENST00000417287	hs|chr1:40529942-40530001	0	CAP1	NM_006367	ref|Homo sapiens CAP, adenylate cyclase-associated protein 1 (yeast) (CAP1), transcript variant 1, mRNA [NM_006367]	CAP1	10487	0.45423	1.37005	0.38408	0.987258	0	1556.27	2132.17	1272.86	1902.78	1552.05	2929.12	1
A_33_P3739260	ref|NM_006366|ens|ENST00000378994|ens|ENST00000229922|gb|BC008481	hs|chr6:17557226-17557285	0	CAP2	NM_006366	ref|Homo sapiens CAP, adenylate cyclase-associated protein, 2 (yeast) (CAP2), mRNA [NM_006366]	CAP2	10486	0.300029	1.23117	0.526732	0.987258	0	307.401	378.462	430.15	219.679	352.637	406.178	1
A_33_P3389634	ref|NM_001747|ens|ENST00000409724|ens|ENST00000409670|ens|ENST00000263867	hs|chr2:85622075-85622016	0	CAPG	NM_001747	ref|Homo sapiens capping protein (actin filament), gelsolin-like (CAPG), mRNA [NM_001747]	CAPG	822	0.698561	1.62289	0.726407	0.98861	0	834.88	1354.91	160.535	4341.89	855.679	2145.42	1
A_33_P3305758	ref|NM_001747|ens|ENST00000415012|ens|ENST00000409275|ens|ENST00000459793	hs|chr2:85628394-85628335	0	CAPG	NM_001747	ref|Homo sapiens capping protein (actin filament), gelsolin-like (CAPG), mRNA [NM_001747]	CAPG	822	0.667365	1.58817	0.720848	0.987983	0	392.227	622.922	85.6906	1795.32	380.545	1019.68	1
A_23_P138835	ref|NM_005186|ref|NM_001198868|ref|NM_001198869|ref|NM_001198870	hs|chr11:64977906-64978326	0	CAPN1	NM_005186	ref|Homo sapiens calpain 1, (mu/I) large subunit (CAPN1), transcript variant 2, mRNA [NM_005186]	CAPN1	823	0.217874	1.16302	0.502667	0.987258	0	1390.58	1617.27	1259.55	1535.23	1391.84	1879.21	1
A_33_P3343552	ref|NM_023085|ens|ENST00000391983|ens|ENST00000391982|ens|ENST00000354082	hs|chr2:241534540-241534599	0	CAPN10	NM_023085	ref|Homo sapiens calpain 10 (CAPN10), transcript variant 3, mRNA [NM_023085]	CAPN10	11132	0.0979134	1.07022	0.724466	0.988444	0	146.055	156.312	159.336	133.881	143.422	170.36	1
A_23_P341349	ref|NM_023083|ref|NM_023085|ens|ENST00000494738|ens|ENST00000391984	hs|chr2:241538451-241538510	0	CAPN10	NM_023083	ref|Homo sapiens calpain 10 (CAPN10), transcript variant 1, mRNA [NM_023083]	CAPN10	11132	-0.300537	0.81195	0.303732	0.987258	0	990.827	804.502	887.436	1106.26	792.288	816.904	1
A_23_P7853	ref|NM_007058|gb|AK300107|gb|AK314054|gb|AJ242832	hs|chr6:44150895-44150954	0	CAPN11	NM_007058	ref|Homo sapiens calpain 11 (CAPN11), mRNA [NM_007058]	CAPN11	11131	-2.63307	0.161201	0.271276	0.987258	0	227.903	36.7381	34.6857	1497.44	33.6644	40.0926	1
A_24_P79040	ref|NM_144691|ens|ENST00000328867|gb|AK127398|gb|AK094707	hs|chr19:39224417-39224358	0	CAPN12	NM_144691	ref|Homo sapiens calpain 12 (CAPN12), mRNA [NM_144691]	CAPN12	147968	-0.0577503	0.960761	0.835568	0.992314	0	49.0035	47.0806	55.5658	43.2161	47.5623	46.6039	0
A_24_P336983	ref|NM_144575|ens|ENST00000404918|ens|ENST00000490786|ens|ENST00000295055	hs|chr2:30954236-30953620	0	CAPN13	NM_144575	ref|Homo sapiens calpain 13 (CAPN13), mRNA [NM_144575]	CAPN13	92291	-0.153175	0.899269	0.530167	0.987258	0	43.3259	38.9616	43.1909	43.4613	39.0739	38.8497	0
A_23_P101972	ref|NM_144575|ens|ENST00000295055|ens|ENST00000450650|gb|BC117345	hs|chr2:30945827-30945768	0	CAPN13	NM_144575	ref|Homo sapiens calpain 13 (CAPN13), mRNA [NM_144575]	CAPN13	92291	-0.214405	0.861902	0.5949	0.987258	0	77.3148	66.6378	59.9444	99.7188	60.0148	73.9917	0
A_32_P167076	ref|NM_001145122|ens|ENST00000398824|ens|ENST00000444918|gb|AK092257	hs|chr2:31396260-31396201	0	CAPN14	NM_001145122	ref|Homo sapiens calpain 14 (CAPN14), mRNA [NM_001145122]	CAPN14	440854	0.109867	1.07913	0.66658	0.987258	0	37.6772	40.6585	37.719	37.6354	37.7581	43.7817	0
A_33_P3381821	ref|NM_001145122|ens|ENST00000398824|ens|ENST00000444918|gb|AK296910	hs|chr2:31399952-31399893	0	CAPN14	NM_001145122	ref|Homo sapiens calpain 14 (CAPN14), mRNA [NM_001145122]	CAPN14	440854	0.0152173	1.0106	0.949351	0.99697	0	36.3226	36.7078	35.1681	37.515	36.6616	36.754	0
A_23_P23924	ref|NM_001748|ref|NM_001146068|ens|ENST00000366869|ens|ENST00000433674	hs|chr1:223963400-223963459	0	CAPN2	NM_001748	ref|Homo sapiens calpain 2, (m/II) large subunit (CAPN2), transcript variant 1, mRNA [NM_001748]	CAPN2	824	0.668032	1.5889	0.228154	0.987258	0	29894.5	47499.6	38967.6	22934	36285.2	62179.9	1
A_23_P218190	ref|NM_000070|ref|NM_024344|ref|NM_212465|ref|NM_173087	hs|chr15:42703986-42704045	0	CAPN3	NM_000070	ref|Homo sapiens calpain 3, (p94) (CAPN3), transcript variant 1, mRNA [NM_000070]	CAPN3	825	-0.658218	0.63366	0.348424	0.987258	0	182.183	115.442	289.583	114.615	150.083	88.7967	1
A_33_P3393170	ref|NM_004055|ens|ENST00000456580|ens|ENST00000278559|ens|ENST00000360841	hs|chr11:76837137-76837196	0	CAPN5	NM_004055	ref|Homo sapiens calpain 5 (CAPN5), mRNA [NM_004055]	CAPN5	726	-0.165132	0.891847	0.754324	0.9898	0	2876	2564.95	4304.47	1921.58	2422.23	2716.07	1
A_23_P217570	ref|NM_014289|ens|ENST00000324068|gb|CR603979|gb|CR607180	hs|chrX:110488476-110488417	0	CAPN6	NM_014289	ref|Homo sapiens calpain 6 (CAPN6), mRNA [NM_014289]	CAPN6	827	-0.282847	0.821967	0.508785	0.987258	0	58.6442	48.2036	43.6333	78.8192	48.8215	47.5935	0
A_33_P3393175	ref|NM_014296|ens|ENST00000253693	hs|chr3:15294322-15294381	0	CAPN7	NM_014296	ref|Homo sapiens calpain 7 (CAPN7), mRNA [NM_014296]	CAPN7	23473	1.03573	2.05015	0.237116	0.987258	0	127.924	262.264	245.319	66.7071	256.056	268.622	1
A_23_P94782	ref|NM_001143962|ens|ENST00000423927|ens|ENST00000366872|ens|ENST00000430824	hs|chr1:223722730-223718652	0	CAPN8	NM_001143962	ref|Homo sapiens calpain 8 (CAPN8), mRNA [NM_001143962]	CAPN8	388743	-0.0147703	0.989814	0.951884	0.997115	0	36.8009	36.4261	38.1248	35.523	34.946	37.9688	0
A_23_P149427	ref|NM_006615|ref|NM_016452|ens|ENST00000480004|ens|ENST00000271971	hs|chr1:230928235-230928649	0	CAPN9	NM_006615	ref|Homo sapiens calpain 9 (CAPN9), transcript variant 1, mRNA [NM_006615]	CAPN9	10753	-0.379078	0.768929	0.179784	0.987258	0	56.0763	43.1187	59.0517	53.2508	42.4252	43.8234	0
A_23_P67648	ref|NM_001749|ref|NM_001003962|ens|ENST00000246533|ens|ENST00000457326	hs|chr19:36640809-36640868	0	CAPNS1	NM_001749	ref|Homo sapiens calpain, small subunit 1 (CAPNS1), transcript variant 1, mRNA [NM_001749]	CAPNS1	826	0.21929	1.16416	0.440573	0.987258	0	16022.6	18652.9	14316.4	17932.1	18140.9	19179.3	1
A_23_P152406	ref|NM_032330|gb|AY052551|gb|BC006000|gb|BC005397	hs|chr16:55601378-55601437	0	CAPNS2	NM_032330	ref|Homo sapiens calpain, small subunit 2 (CAPNS2), mRNA [NM_032330]	CAPNS2	84290	-0.161783	0.893919	0.756921	0.9898	0	213.186	190.571	147.352	308.433	162.385	223.65	1
A_33_P3302115	ref|NM_005898|ens|ENST00000341394|ens|ENST00000450400|gb|AK074309	hs|chr11:34124059-34124118	0	CAPRIN1	NM_005898	ref|Homo sapiens cell cycle associated protein 1 (CAPRIN1), transcript variant 1, mRNA [NM_005898]	CAPRIN1	4076	1.03625	2.05089	0.317766	0.987258	0	122.172	250.562	274.518	54.3718	244.272	257.014	1
A_24_P902728	ref|NM_203364|ens|ENST00000389645|gb|CR604520	hs|chr11:34120092-34120151	0	CAPRIN1	NM_203364	ref|Homo sapiens cell cycle associated protein 1 (CAPRIN1), transcript variant 2, mRNA [NM_203364]	CAPRIN1	4076	0.714994	1.64148	0.345101	0.987258	0	334.423	548.947	595.098	187.933	514.6	585.587	1
A_24_P56281	ref|NM_001002259|ref|NM_032156|ref|NM_023925|ens|ENST00000417045	hs|chr12:30867985-30867926	0	CAPRIN2	NM_001002259	ref|Homo sapiens caprin family member 2 (CAPRIN2), transcript variant 1, mRNA [NM_001002259]	CAPRIN2	65981	0.315306	1.24428	0.695138	0.987258	0	217.074	270.099	402.426	117.092	342.825	212.801	1
A_23_P87532	ref|NM_001002259|ref|NM_032156|ref|NM_023925|ens|ENST00000454014	hs|chr12:30862819-30862760	0	CAPRIN2	NM_001002259	ref|Homo sapiens caprin family member 2 (CAPRIN2), transcript variant 1, mRNA [NM_001002259]	CAPRIN2	65981	-0.133753	0.911457	0.726799	0.988658	0	1196.05	1090.15	1547.81	924.227	1071.97	1108.63	1
A_24_P313993	ref|NM_004058|ref|NM_080590|ens|ENST00000222125|ens|ENST00000394521	hs|chr19:5915254-5915313	0	CAPS	NM_004058	ref|Homo sapiens calcyphosine (CAPS), transcript variant 1, mRNA [NM_004058]	CAPS	828	0.0637158	1.04515	0.8797	0.995574	0	126.682	132.402	154.669	103.759	166.252	105.444	1
A_32_P209208	ref|NM_032606|ens|ENST00000378703|ens|ENST00000409445|ens|ENST00000409004	hs|chr12:75669900-75669841	0	CAPS2	NM_032606	ref|Homo sapiens calcyphosine 2 (CAPS2), mRNA [NM_032606]	CAPS2	84698	0.71179	1.63783	0.51619	0.987258	0	114.653	187.783	276.917	47.4705	226.659	155.575	1
A_23_P380379	ens|ENST00000328705|ens|ENST00000393284|gb|AF251056|gb|AF351611	hs|chr12:75671463-75671404	0	ENST00000328705	ENST00000328705	ens|calcyphosine 2 [Source:HGNC Symbol;Acc:16471] [ENST00000328705]	CAPS2	84698	0.353214	1.2774	0.512023	0.987258	0	50.1215	64.0254	74.4508	33.7426	69.6772	58.832	0
A_23_P133536	ref|NM_144647|ref|NM_001042625|ens|ENST00000513623|ens|ENST00000397366	hs|chr5:35910004-35904726	0	CAPSL	NM_144647	ref|Homo sapiens calcyphosine-like (CAPSL), transcript variant 1, mRNA [NM_144647]	CAPSL	133690	-0.300001	0.812252	0.491301	0.987258	0	73.1504	59.4166	54.5905	98.0205	64.177	55.0092	0
A_33_P3399453	ref|NM_006135|ens|ENST00000476936|ens|ENST00000393426|ens|ENST00000263168	hs|chr1:113212885-113212945	0	CAPZA1	NM_006135	ref|Homo sapiens capping protein (actin filament) muscle Z-line, alpha 1 (CAPZA1), mRNA [NM_006135]	CAPZA1	829	1.07249	2.10307	0.103703	0.987258	0	647.965	1362.71	969.773	432.945	1238.48	1499.41	1
A_24_P310894	ref|NM_006135|ens|ENST00000393426|ens|ENST00000263168|gb|AJ227918	hs|chr1:113214149-113214208	0	CAPZA1	NM_006135	ref|Homo sapiens capping protein (actin filament) muscle Z-line, alpha 1 (CAPZA1), mRNA [NM_006135]	CAPZA1	829	0.78893	1.72779	0.234833	0.987258	0	10362.5	17904.2	16452.8	6526.61	16082.9	19931.7	1
A_32_P224666	ref|NM_006136|ens|ENST00000458284|ens|ENST00000393463|ens|ENST00000426419	hs|chr7:116558522-116558580	0	CAPZA2	NM_006136	ref|Homo sapiens capping protein (actin filament) muscle Z-line, alpha 2 (CAPZA2), mRNA [NM_006136]	CAPZA2	830	0.898303	1.86387	0.105626	0.987258	0	107.291	199.977	137.306	83.8375	160.131	249.738	1
A_33_P3322353	ref|NM_006136|ens|ENST00000426421|ens|ENST00000458284|ens|ENST00000393463	hs|chr7:116557963-116558022	0	CAPZA2	NM_006136	ref|Homo sapiens capping protein (actin filament) muscle Z-line, alpha 2 (CAPZA2), mRNA [NM_006136]	CAPZA2	830	0.701436	1.62612	0.137436	0.987258	0	1817.84	2956.03	2210.46	1494.96	2433.67	3590.52	1
A_23_P87727	ref|NM_033328|ens|ENST00000317658|gb|AK058174|gb|AB053259	hs|chr12:18891656-18891715	0	CAPZA3	NM_033328	ref|Homo sapiens capping protein (actin filament) muscle Z-line, alpha 3 (CAPZA3), mRNA [NM_033328]	CAPZA3	93661	-0.170396	0.888598	0.508201	0.987258	0	38.1524	33.9022	35.7083	40.7638	33.4743	34.3355	0
A_33_P3235561	ens|ENST00000264203|gb|BC069031|gb|BX647941|gb|AK125085	hs|chr1:19775627-19775568	0	ENST00000264203	ENST00000264203	ens|capping protein (actin filament) muscle Z-line, beta [Source:HGNC Symbol;Acc:1491] [ENST00000264203]	CAPZB	832	0.370394	1.29271	0.211485	0.987258	0	35.2798	45.6064	37.8084	32.9204	42.5771	48.8513	0
A_23_P126752	ref|NM_004930|ens|ENST00000433834|ens|ENST00000375145|ens|ENST00000401084	hs|chr1:19670902-19666103	0	CAPZB	NM_004930	ref|Homo sapiens capping protein (actin filament) muscle Z-line, beta (CAPZB), mRNA [NM_004930]	CAPZB	832	0.199187	1.14805	0.709273	0.987258	0	3444.27	3954.2	2282.2	5198.06	3878.5	4031.38	1
A_33_P3235568	ref|NM_004930|ens|ENST00000375142|ens|ENST00000375145|ens|ENST00000401084	hs|chr1:19665623-19665564	0	CAPZB	NM_004930	ref|Homo sapiens capping protein (actin filament) muscle Z-line, beta (CAPZB), mRNA [NM_004930]	CAPZB	832	0.162116	1.11893	0.619341	0.987258	0	6372.94	7130.85	5284.99	7684.85	7005.79	7258.15	1
A_23_P434890	ref|NM_014550|ens|ENST00000447546|ens|ENST00000251973|ens|ENST00000406271	hs|chr22:37886506-37886447	0	CARD10	NM_014550	ref|Homo sapiens caspase recruitment domain family, member 10 (CARD10), mRNA [NM_014550]	CARD10	29775	0.462251	1.37769	0.27014	0.987258	0	724.763	998.499	719.878	729.681	769.95	1294.89	1
A_23_P82324	ref|NM_032415|ens|ENST00000396946|gb|AB527123|gb|BC111719	hs|chr7:2949784-2949725	0	CARD11	NM_032415	ref|Homo sapiens caspase recruitment domain family, member 11 (CARD11), mRNA [NM_032415]	CARD11	84433	-0.0032863	0.997725	0.997777	0.999959	0	112.522	112.266	78.4558	161.38	43.8213	287.615	1
A_33_P3212350	gb|AK097139|gb|AL833692	hs|chr7:3082928-3082869	0	CARD11	AK097139	gb|Homo sapiens cDNA FLJ39820 fis, clone SPLEN2010625. [AK097139]	CARD11	84433	-0.9341	0.523369	0.164918	0.987258	0	158.199	82.7964	100.135	249.931	84.5809	81.0495	1
A_23_P207879	ref|NM_024110|ens|ENST00000344227|ens|ENST00000440138|gb|AK091123	hs|chr17:78182633-78182692	0	CARD14	NM_024110	ref|Homo sapiens caspase recruitment domain family, member 14 (CARD14), transcript variant 1, mRNA [NM_024110]	CARD14	79092	-0.394807	0.760591	0.217506	0.987258	0	68.9593	52.4498	60.3457	78.8023	51.0032	53.9374	0
A_33_P3228315	ref|NM_052819|ens|ENST00000392434|ens|ENST00000309710|gb|BC001326	hs|chr17:78172496-78172555	0	CARD14	NM_052819	ref|Homo sapiens caspase recruitment domain family, member 14 (CARD14), transcript variant 2, mRNA [NM_052819]	CARD14	79092	-0.56277	0.677001	0.392038	0.987258	0	348.249	235.765	211.621	573.09	224.844	247.218	1
A_23_P64173	ref|NM_001017534|ref|NM_052889|ref|NM_001223|ref|NM_033292	hs|chr11:104915286-104915227	0	CARD16	NM_001017534	ref|Homo sapiens caspase recruitment domain family, member 16 (CARD16), transcript variant 1, mRNA [NM_001017534]	CARD16	114769	-1.79328	0.288515	0.208141	0.987258	0	3593.47	1036.77	5360.95	2408.72	2811.66	382.298	1
A_24_P192805	ref|NM_001007232|ens|ENST00000393135|ens|ENST00000375707|gb|AB528155	hs|chr11:104971256-104970106	0	CARD17	NM_001007232	ref|Homo sapiens caspase recruitment domain family, member 17 (CARD17), mRNA [NM_001007232]	CARD17	440068	-1.55536	0.340243	0.204987	0.987258	0	856.515	291.424	1065.57	688.473	710.891	119.467	1
A_23_P86975	ref|NM_021571|gb|AF208005|gb|AB527895|gb|BC131610	hs|chr11:105009673-105009614	0	CARD18	NM_021571	ref|Homo sapiens caspase recruitment domain family, member 18 (CARD18), mRNA [NM_021571]	CARD18	59082	-0.0512793	0.96508	0.850164	0.993192	0	37.5662	36.2544	37.5393	37.5931	40.6595	32.3265	0
A_23_P41854	ref|NM_032587|ens|ENST00000254691|gb|AF356193	hs|chr5:40855345-40855404	0	CARD6	NM_032587	ref|Homo sapiens caspase recruitment domain family, member 6 (CARD6), mRNA [NM_032587]	CARD6	84674	-0.553944	0.681155	0.665242	0.987258	0	3122.76	2127.09	9139.36	1066.99	1887.28	2397.36	1
A_33_P3340847	ref|NM_032587|ens|ENST00000444789|ens|ENST00000509771|ens|ENST00000254691	hs|chr5:40843751-40843810	0	CARD6	NM_032587	ref|Homo sapiens caspase recruitment domain family, member 6 (CARD6), mRNA [NM_032587]	CARD6	84674	-0.707542	0.612363	0.525341	0.987258	0	1169.9	716.4	2918.5	468.959	656.68	781.552	1
A_24_P14260	ref|NM_014959|ref|NM_001184902|ref|NM_001184900|ref|NM_001184903	hs|chr19:48711576-48711517	0	CARD8	NM_014959	ref|Homo sapiens caspase recruitment domain family, member 8 (CARD8), transcript variant 2, mRNA [NM_014959]	CARD8	22900	0.425831	1.34335	0.503616	0.987258	0	245.12	329.281	401.657	149.59	339.516	319.355	1
A_23_P500433	ref|NM_052813|ref|NM_052814|ens|ENST00000485975|ens|ENST00000489932	hs|chr9:139258502-139258443	0	CARD9	NM_052813	ref|Homo sapiens caspase recruitment domain family, member 9 (CARD9), transcript variant 1, mRNA [NM_052813]	CARD9	64170	1.10028	2.14396	0.122923	0.987258	0	115.207	246.999	81.1422	163.571	337.414	180.811	1
A_33_P3389573	ref|NM_052814|ref|NM_052813|ens|ENST00000315908|ens|ENST00000371734	hs|chr9:139264280-139264221	0	CARD9	NM_052814	ref|Homo sapiens caspase recruitment domain family, member 9 (CARD9), transcript variant 2, mRNA [NM_052814]	CARD9	64170	0.465717	1.381	0.123973	0.987258	0	49.0855	67.7873	49.5813	48.5947	72.6478	63.252	0
A_33_P3260307	ref|NM_001042476|ref|NM_014316|ens|ENST00000311052|ens|ENST00000396593	hs|chr16:8946862-8946803	0	CARHSP1	NM_001042476	ref|Homo sapiens calcium regulated heat stable protein 1, 24kDa (CARHSP1), transcript variant 2, mRNA [NM_001042476]	CARHSP1	23589	-0.276483	0.825601	0.52033	0.987258	0	2066.81	1706.36	2207.37	1935.2	2283.81	1274.91	1
A_23_P88046	ref|NM_018210|ens|ENST00000309957|ens|ENST00000470164|ens|ENST00000492889	hs|chr13:111291990-111292049	0	CARKD	NM_018210	ref|Homo sapiens carbohydrate kinase domain containing (CARKD), mRNA [NM_018210]	CARKD	55739	0.222463	1.16672	0.550907	0.987258	0	1896.18	2212.32	1745.81	2059.51	2770.92	1766.33	1
A_33_P3302687	ref|NM_018210|ens|ENST00000397191|ens|ENST00000439607|ens|ENST00000424185	hs|chr13:111287055-111287114	0	CARKD	NM_018210	ref|Homo sapiens carbohydrate kinase domain containing (CARKD), mRNA [NM_018210]	CARKD	55739	-0.785936	0.579976	0.301244	0.987258	0	245.686	142.492	138.506	435.805	141.464	143.527	1
A_33_P3256785	ref|NM_199141|ens|ENST00000344150|ens|ENST00000327064|gb|CR604934	hs|chr19:11033280-11033339	0	CARM1	NM_199141	ref|Homo sapiens coactivator-associated arginine methyltransferase 1 (CARM1), mRNA [NM_199141]	CARM1	10498	0.400145	1.31964	0.394061	0.987258	0	4644.56	6129.16	3406.66	6332.3	6803.26	5521.84	1
A_23_P344884	ref|NM_001166222|ref|NM_020811|ens|ENST00000307823|ens|ENST00000423745	hs|chr11:67192533-67192592	0	CARNS1	NM_001166222	ref|Homo sapiens carnosine synthase 1 (CARNS1), transcript variant 1, mRNA [NM_001166222]	CARNS1	57571	-0.0977213	0.934508	0.744688	0.9898	0	55.8244	52.1683	51.8756	60.0738	45.3856	59.9647	0
A_23_P128624	ref|NM_024537|ens|ENST00000490421|ens|ENST00000471986|ens|ENST00000375781	hs|chr13:111293837-111293778	0	CARS2	NM_024537	ref|Homo sapiens cysteinyl-tRNA synthetase 2, mitochondrial (putative) (CARS2), nuclear gene encoding mitochondrial protein, mRNA [NM_024537]	CARS2	79587	-0.111937	0.925345	0.799455	0.990294	0	16561	15324.7	13699	20021	11817.5	19872.6	1
A_23_P167493	ref|NM_004291|ens|ENST00000296777|gb|U16826|gb|BC029882	hs|chr5:71016547-71016606	0	CARTPT	NM_004291	ref|Homo sapiens CART prepropeptide (CARTPT), mRNA [NM_004291]	CARTPT	9607	0.143027	1.10422	0.561266	0.987258	0	36.8617	40.7034	36.2134	37.5215	41.9105	39.531	0
A_33_P3378790	ref|NM_001082972|ref|NM_018272|ref|NM_001082973|ens|ENST00000395987	hs|chr12:25263122-25263063	0	CASC1	NM_001082972	ref|Homo sapiens cancer susceptibility candidate 1 (CASC1), transcript variant 3, mRNA [NM_001082972]	CASC1	55259	0.030299	1.02122	0.923766	0.99697	0	43.7438	44.6722	51.8024	36.9388	47.9297	41.6361	0
A_23_P95231	ref|NM_018272|ref|NM_001082972|ref|NM_001082973|ens|ENST00000354189	hs|chr12:25261593-25261534	0	CASC1	NM_018272	ref|Homo sapiens cancer susceptibility candidate 1 (CASC1), transcript variant 1, mRNA [NM_018272]	CASC1	55259	-0.082181	0.944629	0.73967	0.9898	0	38.6921	36.5497	40.6752	36.8057	37.5	35.6234	0
A_32_P170621	ref|NR_026941|ref|NR_026940|ref|NR_026939|ens|ENST00000414722	hs|chr10:119809060-119809119	0	CASC2	NR_026941	ref|Homo sapiens cancer susceptibility candidate 2 (CASC2), transcript variant 3, non-coding RNA [NR_026941]	CASC2	255082	0.22797	1.17119	0.407961	0.987258	0	49.1922	57.6132	53.8601	44.9289	55.7671	59.5204	0
A_33_P3213362	ref|NR_026939|ref|NR_026940|ens|ENST00000435944|gb|BC036393	hs|chr10:119969564-119969623	0	CASC2	NR_026939	ref|Homo sapiens cancer susceptibility candidate 2 (CASC2), transcript variant 1, non-coding RNA [NR_026939]	CASC2	255082	0.221864	1.16624	0.439284	0.987258	0	53.2178	62.0647	54.9674	51.5238	69.6741	55.2863	0
A_32_P61480	ref|NR_026941|ens|ENST00000454781|gb|AJ535620|gb|BC112326	hs|chr10:119859230-119859289	0	CASC2	NR_026941	ref|Homo sapiens cancer susceptibility candidate 2 (CASC2), transcript variant 3, non-coding RNA [NR_026941]	CASC2	255082	-0.280235	0.823457	0.282233	0.987258	0	42.4847	34.9843	41.7057	43.2782	35.3453	34.627	0
A_23_P374288	ref|NM_007359|ens|ENST00000394114|ens|ENST00000264645|gb|AK096126	hs|chr17:38328012-38328071	0	CASC3	NM_007359	ref|Homo sapiens cancer susceptibility candidate 3 (CASC3), mRNA [NM_007359]	CASC3	22794	0.38866	1.30918	0.37178	0.987258	0	2985.17	3908.11	3959.39	2250.65	4184.62	3649.87	1
A_24_P398940	ref|NM_138423|ref|NM_177974|ens|ENST00000360824|ens|ENST00000345795	hs|chr15:44707627-44707686	0	CASC4	NM_138423	ref|Homo sapiens cancer susceptibility candidate 4 (CASC4), transcript variant 1, mRNA [NM_138423]	CASC4	113201	1.07255	2.10315	0.238177	0.987258	0	3892.94	8187.44	7605.56	1992.62	7317.76	9160.48	1
A_33_P3374478	gb|AK098265	hs|chr15:44599885-44599944	0	CASC4	AK098265	gb|Homo sapiens cDNA FLJ40946 fis, clone UTERU2009435. [AK098265]	CASC4	113201	0.352747	1.27699	0.21057	0.987258	0	35.9079	45.854	36.8869	34.9549	48.7346	43.1436	0
A_23_P100127	ref|NM_170589|ref|NM_144508|ens|ENST00000260369|ens|ENST00000346991	hs|chr15:40917525-40917584	0	CASC5	NM_170589	ref|Homo sapiens cancer susceptibility candidate 5 (CASC5), transcript variant 1, mRNA [NM_170589]	CASC5	57082	2.566	5.92165	0.0327101	0.987258	0	94.9574	562.304	183.064	49.2555	673.779	469.273	1
A_23_P100127	ref|NM_170589|ref|NM_144508|ens|ENST00000260369|ens|ENST00000346991	hs|chr15:40917525-40917584	0	CASC5	NM_170589	ref|Homo sapiens cancer susceptibility candidate 5 (CASC5), transcript variant 1, mRNA [NM_170589]	CASC5	57082	2.48884	5.61326	0.0283209	0.987258	0	90.2673	506.694	163.389	49.8698	613.825	418.26	1
A_23_P100127	ref|NM_170589|ref|NM_144508|ens|ENST00000260369|ens|ENST00000346991	hs|chr15:40917525-40917584	0	CASC5	NM_170589	ref|Homo sapiens cancer susceptibility candidate 5 (CASC5), transcript variant 1, mRNA [NM_170589]	CASC5	57082	2.37902	5.20182	0.0259722	0.987258	0	107.761	560.556	179.761	64.5997	726.735	432.376	1
A_23_P100127	ref|NM_170589|ref|NM_144508|ens|ENST00000260369|ens|ENST00000346991	hs|chr15:40917525-40917584	0	CASC5	NM_170589	ref|Homo sapiens cancer susceptibility candidate 5 (CASC5), transcript variant 1, mRNA [NM_170589]	CASC5	57082	2.37161	5.17518	0.0276119	0.987258	0	103.331	534.756	178.859	59.6966	655.554	436.218	1
A_23_P100127	ref|NM_170589|ref|NM_144508|ens|ENST00000260369|ens|ENST00000346991	hs|chr15:40917525-40917584	0	CASC5	NM_170589	ref|Homo sapiens cancer susceptibility candidate 5 (CASC5), transcript variant 1, mRNA [NM_170589]	CASC5	57082	2.3349	5.04517	0.0195964	0.987258	0	106.607	537.852	169.43	67.0789	657.092	440.251	1
A_23_P100127	ref|NM_170589|ref|NM_144508|ens|ENST00000260369|ens|ENST00000346991	hs|chr15:40917525-40917584	0	CASC5	NM_170589	ref|Homo sapiens cancer susceptibility candidate 5 (CASC5), transcript variant 1, mRNA [NM_170589]	CASC5	57082	2.2997	4.92356	0.0189407	0.987258	0	103.832	511.224	163.708	65.8559	611.727	427.233	1
A_23_P100127	ref|NM_170589|ref|NM_144508|ens|ENST00000260369|ens|ENST00000346991	hs|chr15:40917525-40917584	0	CASC5	NM_170589	ref|Homo sapiens cancer susceptibility candidate 5 (CASC5), transcript variant 1, mRNA [NM_170589]	CASC5	57082	2.29014	4.89103	0.024714	0.987258	0	115.837	566.563	190.557	70.4158	697.043	460.508	1
A_23_P100127	ref|NM_170589|ref|NM_144508|ens|ENST00000260369|ens|ENST00000346991	hs|chr15:40917525-40917584	0	CASC5	NM_170589	ref|Homo sapiens cancer susceptibility candidate 5 (CASC5), transcript variant 1, mRNA [NM_170589]	CASC5	57082	2.26483	4.80596	0.0155261	0.987258	0	108.854	523.15	161.149	73.5298	645.633	423.904	1
A_23_P100127	ref|NM_170589|ref|NM_144508|ens|ENST00000260369|ens|ENST00000346991	hs|chr15:40917525-40917584	0	CASC5	NM_170589	ref|Homo sapiens cancer susceptibility candidate 5 (CASC5), transcript variant 1, mRNA [NM_170589]	CASC5	57082	2.19539	4.58014	0.0160948	0.987258	0	100.932	462.281	150.233	67.8096	550.802	387.987	1
A_23_P100127	ref|NM_170589|ref|NM_144508|ens|ENST00000260369|ens|ENST00000346991	hs|chr15:40917525-40917584	0	CASC5	NM_170589	ref|Homo sapiens cancer susceptibility candidate 5 (CASC5), transcript variant 1, mRNA [NM_170589]	CASC5	57082	2.18322	4.54166	0.0198635	0.987258	0	114.81	521.43	176.918	74.5058	624.768	435.184	1
A_33_P3213342	ref|NM_170589|ref|NM_144508|ens|ENST00000346991|ens|ENST00000399668	hs|chr15:40954822-40954881	0	CASC5	NM_170589	ref|Homo sapiens cancer susceptibility candidate 5 (CASC5), transcript variant 1, mRNA [NM_170589]	CASC5	57082	0.0598337	1.04235	0.813157	0.991462	0	42.0534	43.8342	39.0711	45.2633	44.6424	43.0406	0
A_33_P3231120	ref|NM_022900|ens|ENST00000394380|ens|ENST00000265739|ens|ENST00000297273	hs|chr7:94176420-94176479	0	CASD1	NM_022900	ref|Homo sapiens CAS1 domain containing 1 (CASD1), mRNA [NM_022900]	CASD1	64921	0.6983	1.62259	0.259153	0.987258	0	65.1986	105.791	97.5263	43.5868	88.1822	126.916	1
A_24_P69379	ref|NM_022900|ens|ENST00000471944|ens|ENST00000489196|ens|ENST00000265739	hs|chr7:94185895-94185954	0	CASD1	NM_022900	ref|Homo sapiens CAS1 domain containing 1 (CASD1), mRNA [NM_022900]	CASD1	64921	0.570303	1.48484	0.363908	0.987258	0	142.306	211.3	221.608	91.3814	180.561	247.273	1
A_24_P288722	ref|NM_003688|ref|NM_001126054|ref|NM_001126055|ens|ENST00000378166	hs|chrX:41379584-41379525	0	CASK	NM_003688	ref|Homo sapiens calcium/calmodulin-dependent serine protein kinase (MAGUK family) (CASK), transcript variant 1, mRNA [NM_003688]	CASK	8573	0.686205	1.60905	0.172848	0.987258	0	251.215	404.216	279.538	225.761	299.974	544.683	1
A_32_P168464	ref|NM_003688|ref|NM_001126054|ref|NM_001126055|ens|ENST00000318588	hs|chrX:41374317-41374258	0	CASK	NM_003688	ref|Homo sapiens calcium/calmodulin-dependent serine protein kinase (MAGUK family) (CASK), transcript variant 1, mRNA [NM_003688]	CASK	8573	0.581296	1.49619	0.52235	0.987258	0	956.021	1430.39	1811.58	504.519	986.937	2073.1	1
A_24_P219378	ref|NM_020764|ens|ENST00000343516|gb|AF451977|gb|AB037727	hs|chr16:2227503-2227444	0	CASKIN1	NM_020764	ref|Homo sapiens CASK interacting protein 1 (CASKIN1), mRNA [NM_020764]	CASKIN1	57524	-0.118419	0.921196	0.751672	0.9898	0	1340.65	1235	1129.99	1590.58	1481.17	1029.75	1
A_33_P3349552	ref|NM_020764|ens|ENST00000382453|ens|ENST00000343516|gb|BC042011	hs|chr16:2228170-2228111	0	CASKIN1	NM_020764	ref|Homo sapiens CASK interacting protein 1 (CASKIN1), mRNA [NM_020764]	CASKIN1	57524	-0.476884	0.718528	0.504322	0.987258	0	15971.3	11475.8	9271.59	27512.2	13371.7	9848.74	1
A_23_P44363	ref|NM_020753|ref|NM_001142643|ens|ENST00000321617|ens|ENST00000433559	hs|chr17:73496548-73496489	0	CASKIN2	NM_020753	ref|Homo sapiens CASK interacting protein 2 (CASKIN2), transcript variant 1, mRNA [NM_020753]	CASKIN2	57513	0.147258	1.10746	0.705543	0.987258	0	166.24	184.105	210.315	131.402	208.146	162.84	1
A_23_P202978	ref|NM_033292|ref|NM_001223|ref|NM_033293|ref|NM_033294	hs|chr11:104897602-104897058	0	CASP1	NM_033292	ref|Homo sapiens caspase 1, apoptosis-related cysteine peptidase (interleukin 1, beta, convertase) (CASP1), transcript variant alpha, mRNA [NM_033292]	CASP1	834	-1.54067	0.343726	0.257496	0.987258	0	3479	1195.82	6640.4	1822.69	2740.36	521.828	1
A_33_P3504659	ref|NM_032977|ref|NM_001230|ens|ENST00000360132|ens|ENST00000286186	hs|chr2:202084646-202084705	0	CASP10	NM_032977	ref|Homo sapiens caspase 10, apoptosis-related cysteine peptidase (CASP10), transcript variant D, mRNA [NM_032977]	CASP10	843	0.270799	1.20648	0.681194	0.987258	0	358.328	432.315	595.711	215.54	499.324	374.298	1
A_24_P3045	ref|NM_032974|ens|ENST00000471191|ens|ENST00000438843|ens|ENST00000485408	hs|chr2:202057711-202057770	0	CASP10	NM_032974	ref|Homo sapiens caspase 10, apoptosis-related cysteine peptidase (CASP10), transcript variant B, mRNA [NM_032974]	CASP10	843	0.073181	1.05203	0.778323	0.989802	0	91.0418	95.779	97.0978	85.3635	102.07	89.8759	1
A_33_P3255075	ref|NM_032974|ens|ENST00000272879|gb|U86214	hs|chr2:202094051-202094110	0	CASP10	NM_032974	ref|Homo sapiens caspase 10, apoptosis-related cysteine peptidase (CASP10), transcript variant B, mRNA [NM_032974]	CASP10	843	-0.346352	0.786571	0.418793	0.987258	0	51.0032	40.1176	38.6494	67.3057	43.4705	37.0233	0
A_33_P3383283	ref|NM_032977|ref|NM_001230|ens|ENST00000401018|ens|ENST00000433505	hs|chr2:202086244-202086303	0	CASP10	NM_032977	ref|Homo sapiens caspase 10, apoptosis-related cysteine peptidase (CASP10), transcript variant D, mRNA [NM_032977]	CASP10	843	-0.616618	0.652198	0.294138	0.987258	0	1130.65	737.405	772.941	1653.89	885.404	614.144	1
A_23_P90407	ref|NM_012114|ens|ENST00000221740|ens|ENST00000427043|gb|AK313992	hs|chr19:15164420-15164580	0	CASP14	NM_012114	ref|Homo sapiens caspase 14, apoptosis-related cysteine peptidase (CASP14), mRNA [NM_012114]	CASP14	23581	-1.09332	0.468682	0.159684	0.987258	0	89.0067	41.7159	51.9526	152.489	39.9859	43.5206	1
A_24_P740620	ens|ENST00000428155|gb|BC111724|gb|AF098666|tc|NP1169534	hs|chr16:3198394-3198990	0	CASP14L	ENST00000428155	ens|Putative caspase-14-like protein (EC 3.4.22.-) [Source:UniProtKB/Swiss-Prot;Acc:P0CB46] [ENST00000428155]	CASP14L	197350	-0.162081	0.893735	0.510147	0.987258	0	41.7351	37.3001	41.0357	42.4465	37.8255	36.7821	0
A_23_P387943	ref|NM_032982|ref|NM_032983|ens|ENST00000310447|gb|AK096245	hs|chr7:143004450-143004509	0	CASP2	NM_032982	ref|Homo sapiens caspase 2, apoptosis-related cysteine peptidase (CASP2), transcript variant 1, mRNA [NM_032982]	CASP2	835	0.774378	1.71045	0.11826	0.987258	0	348.123	595.448	464.367	260.978	591.642	599.278	1
A_33_P3308387	ref|NM_032982|ens|ENST00000481483|ens|ENST00000392923|ens|ENST00000493642	hs|chr7:142989731-142989790	0	CASP2	NM_032982	ref|Homo sapiens caspase 2, apoptosis-related cysteine peptidase (CASP2), transcript variant 1, mRNA [NM_032982]	CASP2	835	-0.82724	0.563606	0.387103	0.987258	0	516.836	291.292	242.18	1102.98	281.422	301.508	1
A_23_P92410	ref|NM_004346|ref|NM_032991|ens|ENST00000438467|ens|ENST00000308394	hs|chr4:185549080-185549021	0	CASP3	NM_004346	ref|Homo sapiens caspase 3, apoptosis-related cysteine peptidase (CASP3), transcript variant alpha, mRNA [NM_004346]	CASP3	836	0.963722	1.95033	0.0929001	0.987258	0	2846.22	5551.08	3961.18	2045.09	5981.73	5151.43	1
A_23_P92410	ref|NM_004346|ref|NM_032991|ens|ENST00000438467|ens|ENST00000308394	hs|chr4:185549080-185549021	0	CASP3	NM_004346	ref|Homo sapiens caspase 3, apoptosis-related cysteine peptidase (CASP3), transcript variant alpha, mRNA [NM_004346]	CASP3	836	0.955156	1.93879	0.0743972	0.987258	0	2634.06	5106.88	3527.44	1966.94	5266.01	4952.57	1
A_23_P92410	ref|NM_004346|ref|NM_032991|ens|ENST00000438467|ens|ENST00000308394	hs|chr4:185549080-185549021	0	CASP3	NM_004346	ref|Homo sapiens caspase 3, apoptosis-related cysteine peptidase (CASP3), transcript variant alpha, mRNA [NM_004346]	CASP3	836	0.953616	1.93672	0.109086	0.987258	0	2840.73	5501.7	4075.66	1979.99	5873.87	5153.12	1
A_23_P92410	ref|NM_004346|ref|NM_032991|ens|ENST00000438467|ens|ENST00000308394	hs|chr4:185549080-185549021	0	CASP3	NM_004346	ref|Homo sapiens caspase 3, apoptosis-related cysteine peptidase (CASP3), transcript variant alpha, mRNA [NM_004346]	CASP3	836	0.947976	1.92916	0.0861914	0.987258	0	2435.88	4699.21	3328.35	1782.72	4964.71	4447.92	1
A_23_P92410	ref|NM_004346|ref|NM_032991|ens|ENST00000438467|ens|ENST00000308394	hs|chr4:185549080-185549021	0	CASP3	NM_004346	ref|Homo sapiens caspase 3, apoptosis-related cysteine peptidase (CASP3), transcript variant alpha, mRNA [NM_004346]	CASP3	836	0.932048	1.90798	0.102404	0.987258	0	2620.45	4999.77	3691.83	1859.98	5021.89	4977.74	1
A_23_P92410	ref|NM_004346|ref|NM_032991|ens|ENST00000438467|ens|ENST00000308394	hs|chr4:185549080-185549021	0	CASP3	NM_004346	ref|Homo sapiens caspase 3, apoptosis-related cysteine peptidase (CASP3), transcript variant alpha, mRNA [NM_004346]	CASP3	836	0.927033	1.90136	0.114133	0.987258	0	2862.95	5443.51	4090.63	2003.73	5817.54	5093.53	1
A_23_P92410	ref|NM_004346|ref|NM_032991|ens|ENST00000438467|ens|ENST00000308394	hs|chr4:185549080-185549021	0	CASP3	NM_004346	ref|Homo sapiens caspase 3, apoptosis-related cysteine peptidase (CASP3), transcript variant alpha, mRNA [NM_004346]	CASP3	836	0.919043	1.89086	0.111961	0.987258	0	2921.18	5523.54	4138.96	2061.7	5902.81	5168.64	1
A_23_P92410	ref|NM_004346|ref|NM_032991|ens|ENST00000438467|ens|ENST00000308394	hs|chr4:185549080-185549021	0	CASP3	NM_004346	ref|Homo sapiens caspase 3, apoptosis-related cysteine peptidase (CASP3), transcript variant alpha, mRNA [NM_004346]	CASP3	836	0.910841	1.88014	0.0947601	0.987258	0	2699.44	5075.33	3702.42	1968.17	5202.91	4950.88	1
A_23_P92410	ref|NM_004346|ref|NM_032991|ens|ENST00000438467|ens|ENST00000308394	hs|chr4:185549080-185549021	0	CASP3	NM_004346	ref|Homo sapiens caspase 3, apoptosis-related cysteine peptidase (CASP3), transcript variant alpha, mRNA [NM_004346]	CASP3	836	0.908984	1.87772	0.116674	0.987258	0	2974.58	5585.43	4234.2	2089.67	5936.95	5254.71	1
A_23_P92410	ref|NM_004346|ref|NM_032991|ens|ENST00000438467|ens|ENST00000308394	hs|chr4:185549080-185549021	0	CASP3	NM_004346	ref|Homo sapiens caspase 3, apoptosis-related cysteine peptidase (CASP3), transcript variant alpha, mRNA [NM_004346]	CASP3	836	0.870598	1.82842	0.104427	0.987258	0	2704.8	4945.51	3696.02	1979.41	5173.18	4727.85	1
A_33_P3278118	ref|NM_004346|ref|NM_032991|ens|ENST00000352650|ens|ENST00000438467	hs|chr4:185553049-185552990	0	CASP3	NM_004346	ref|Homo sapiens caspase 3, apoptosis-related cysteine peptidase (CASP3), transcript variant alpha, mRNA [NM_004346]	CASP3	836	0.526942	1.44087	0.203778	0.987258	0	192.96	278.03	242.145	153.765	302.018	255.948	1
A_23_P35912	ref|NM_033306|ref|NM_001225|ens|ENST00000421898|ens|ENST00000444739	hs|chr11:104815551-104815492	0	CASP4	NM_033306	ref|Homo sapiens caspase 4, apoptosis-related cysteine peptidase (CASP4), transcript variant gamma, mRNA [NM_033306]	CASP4	837	-0.602202	0.658748	0.280969	0.987258	0	23106.5	15221.4	27992.1	19073.7	21458.9	10796.9	1
A_23_P47304	ref|NM_004347|ref|NM_001136112|ref|NM_001136109|ref|NM_001136110	hs|chr11:104868201-104868142	0	CASP5	NM_004347	ref|Homo sapiens caspase 5, apoptosis-related cysteine peptidase (CASP5), transcript variant a, mRNA [NM_004347]	CASP5	838	-0.697551	0.616618	0.196968	0.987258	0	6588.3	4062.47	6431.22	6749.23	5802.51	2844.23	1
A_23_P500799	ref|NM_001226|ref|NM_032992|ens|ENST00000505117|ens|ENST00000507550	hs|chr4:110610704-110610645	0	CASP6	NM_001226	ref|Homo sapiens caspase 6, apoptosis-related cysteine peptidase (CASP6), transcript variant alpha, mRNA [NM_001226]	CASP6	839	0.507199	1.42129	0.217478	0.987258	0	785.934	1117.04	617.312	1000.62	1114.97	1119.11	1
A_23_P12572	ref|NM_033338|ref|NM_033339|ref|NM_001227|ref|NM_033340	hs|chr10:115490494-115490553	0	CASP7	NM_033338	ref|Homo sapiens caspase 7, apoptosis-related cysteine peptidase (CASP7), transcript variant delta, mRNA [NM_033338]	CASP7	840	-0.232928	0.850906	0.561431	0.987258	0	1858.06	1581.04	2391.51	1443.61	1745.46	1432.1	1
A_24_P157087	ref|NM_033355|ref|NM_001080125|ref|NM_001228|ref|NM_001080124	hs|chr2:202151838-202151897	0	CASP8	NM_033355	ref|Homo sapiens caspase 8, apoptosis-related cysteine peptidase (CASP8), transcript variant B, mRNA [NM_033355]	CASP8	841	0.183059	1.13529	0.649255	0.987258	0	114.65	130.16	150.48	87.3507	123.514	137.165	1
A_24_P148499	ref|NM_033358|ens|ENST00000490412|ens|ENST00000437283|ens|ENST00000413726	hs|chr2:202136256-202136315	0	CASP8	NM_033358	ref|Homo sapiens caspase 8, apoptosis-related cysteine peptidase (CASP8), transcript variant E, mRNA [NM_033358]	CASP8	841	0.117761	1.08505	0.714839	0.987258	0	78.7714	85.4709	94.301	65.7993	81.3702	89.7783	0
A_33_P3382959	ref|NM_012115|ref|NM_001137667|ref|NM_001137668|ens|ENST00000455594	hs|chr6:90581049-90581108	0	CASP8AP2	NM_012115	ref|Homo sapiens caspase 8 associated protein 2 (CASP8AP2), transcript variant 1, mRNA [NM_012115]	CASP8AP2	9994	1.25314	2.3836	0.212916	0.987258	0	113.145	269.692	238.406	53.6975	283.674	256.4	1
A_23_P97309	ref|NM_001229|ref|NM_032996|ens|ENST00000400777|ens|ENST00000375874	hs|chr1:15819038-15818979	0	CASP9	NM_001229	ref|Homo sapiens caspase 9, apoptosis-related cysteine peptidase (CASP9), transcript variant alpha, mRNA [NM_001229]	CASP9	842	-0.297262	0.813795	0.321965	0.987258	0	869.939	707.952	767.153	986.496	720.462	695.659	1
A_23_P173	ref|NM_001231|ens|ENST00000368079|ens|ENST00000441151|ens|ENST00000368078	hs|chr1:160171421-160171480	0	CASQ1	NM_001231	ref|Homo sapiens calsequestrin 1 (fast-twitch, skeletal muscle) (CASQ1), nuclear gene encoding mitochondrial protein, mRNA [NM_001231]	CASQ1	844	-0.308687	0.807376	0.598044	0.987258	0	108.069	87.2523	69.8706	167.15	76.6466	99.3254	1
A_23_P126582	ref|NM_001232|ens|ENST00000261448|ens|ENST00000446755|ens|ENST00000456138	hs|chr1:116243302-116243243	0	CASQ2	NM_001232	ref|Homo sapiens calsequestrin 2 (cardiac muscle) (CASQ2), nuclear gene encoding mitochondrial protein, mRNA [NM_001232]	CASQ2	845	0.076019	1.05411	0.752649	0.9898	0	34.2257	36.0775	34.549	33.9055	37.1867	35.0014	0
A_33_P3280646	ref|NM_001178065|ref|NM_000388|ens|ENST00000360387|ens|ENST00000498619	hs|chr3:122005258-122005317	0	CASR	NM_001178065	ref|Homo sapiens calcium-sensing receptor (CASR), transcript variant 1, mRNA [NM_001178065]	CASR	846	0.746737	1.67799	0.221291	0.987258	0	39.2742	65.9018	38.2123	40.3656	100.718	43.121	1
A_23_P91283	ref|NM_020356|ref|NM_001164116|ref|NM_001164114|ens|ENST00000360314	hs|chr20:55028074-55028133	0	CASS4	NM_020356	ref|Homo sapiens Cas scaffolding protein family member 4 (CASS4), transcript variant 2, mRNA [NM_020356]	CASS4	57091	0.0849577	1.06066	0.75638	0.9898	0	58.7002	62.2607	65.2281	52.8256	59.2296	65.447	0
A_33_P3228931	ref|NM_001164115|ens|ENST00000340974|ens|ENST00000434344|gb|AX721200	hs|chr20:55025671-55025730	0	CASS4	NM_001164115	ref|Homo sapiens Cas scaffolding protein family member 4 (CASS4), transcript variant 4, mRNA [NM_001164115]	CASS4	57091	-0.489884	0.712082	0.360779	0.987258	0	166.499	118.561	113.296	244.685	115.283	121.931	1
A_33_P3338300	ref|NM_001079843|ens|ENST00000377022|gb|DQ217660|gb|CA450104	hs|chr1:10696817-10696758	0	CASZ1	NM_001079843	ref|Homo sapiens castor zinc finger 1 (CASZ1), transcript variant 1, mRNA [NM_001079843]	CASZ1	54897	-0.0282966	0.980577	0.956321	0.99735	0	58.7476	57.6066	40.0363	86.2038	51.3612	64.6114	0
A_23_P201295	ref|NM_017766|ens|ENST00000344008|gb|AK000328|gb|AK225324	hs|chr1:10707306-10707254	0	CASZ1	NM_017766	ref|Homo sapiens castor zinc finger 1 (CASZ1), transcript variant 2, mRNA [NM_017766]	CASZ1	54897	-1.19139	0.43788	0.314731	0.987258	0	222.528	97.4405	89.3342	554.308	117.36	80.9016	1
A_23_P105138	ref|NM_001752|ens|ENST00000241052|gb|AK291585|gb|BC110398	hs|chr11:34493034-34493093	0	CAT	NM_001752	ref|Homo sapiens catalase (CAT), mRNA [NM_001752]	CAT	847	0.0214434	1.01497	0.930891	0.99697	0	1713.81	1739.48	1627.2	1805.04	1800.23	1680.78	1
A_23_P105138	ref|NM_001752|ens|ENST00000241052|gb|AK291585|gb|BC110398	hs|chr11:34493034-34493093	0	CAT	NM_001752	ref|Homo sapiens catalase (CAT), mRNA [NM_001752]	CAT	847	0.019379	1.01352	0.937322	0.99697	0	1581.21	1602.6	1502.3	1664.28	1553.99	1652.73	1
A_23_P105138	ref|NM_001752|ens|ENST00000241052|gb|AK291585|gb|BC110398	hs|chr11:34493034-34493093	0	CAT	NM_001752	ref|Homo sapiens catalase (CAT), mRNA [NM_001752]	CAT	847	0.0175015	1.0122	0.946508	0.99697	0	1664.27	1684.59	1523.7	1817.82	1747.6	1623.84	1
A_23_P105138	ref|NM_001752|ens|ENST00000241052|gb|AK291585|gb|BC110398	hs|chr11:34493034-34493093	0	CAT	NM_001752	ref|Homo sapiens catalase (CAT), mRNA [NM_001752]	CAT	847	-0.00576046	0.996015	0.982368	0.999346	0	1758.88	1751.87	1630.47	1897.39	1856.1	1653.49	1
A_23_P105138	ref|NM_001752|ens|ENST00000241052|gb|AK291585|gb|BC110398	hs|chr11:34493034-34493093	0	CAT	NM_001752	ref|Homo sapiens catalase (CAT), mRNA [NM_001752]	CAT	847	-0.0166133	0.988551	0.94845	0.99697	0	1508.76	1491.49	1390.79	1636.74	1445.57	1538.87	1
A_23_P105138	ref|NM_001752|ens|ENST00000241052|gb|AK291585|gb|BC110398	hs|chr11:34493034-34493093	0	CAT	NM_001752	ref|Homo sapiens catalase (CAT), mRNA [NM_001752]	CAT	847	-0.0264529	0.981831	0.917891	0.99697	0	1757.52	1725.59	1632.59	1892.02	1804.06	1650.53	1
A_23_P105138	ref|NM_001752|ens|ENST00000241052|gb|AK291585|gb|BC110398	hs|chr11:34493034-34493093	0	CAT	NM_001752	ref|Homo sapiens catalase (CAT), mRNA [NM_001752]	CAT	847	-0.0298753	0.979505	0.908193	0.996692	0	1765.3	1729.12	1631.73	1909.81	1811.58	1650.42	1
A_23_P105138	ref|NM_001752|ens|ENST00000241052|gb|AK291585|gb|BC110398	hs|chr11:34493034-34493093	0	CAT	NM_001752	ref|Homo sapiens catalase (CAT), mRNA [NM_001752]	CAT	847	-0.033956	0.976738	0.893806	0.996482	0	1676.65	1637.65	1546.81	1817.4	1637.6	1637.7	1
A_23_P105138	ref|NM_001752|ens|ENST00000241052|gb|AK291585|gb|BC110398	hs|chr11:34493034-34493093	0	CAT	NM_001752	ref|Homo sapiens catalase (CAT), mRNA [NM_001752]	CAT	847	-0.0339629	0.976734	0.893631	0.996482	0	1768.26	1727.12	1646.34	1899.2	1789.29	1667.1	1
A_23_P105138	ref|NM_001752|ens|ENST00000241052|gb|AK291585|gb|BC110398	hs|chr11:34493034-34493093	0	CAT	NM_001752	ref|Homo sapiens catalase (CAT), mRNA [NM_001752]	CAT	847	-0.0498885	0.966011	0.845684	0.993021	0	1797.49	1736.39	1679.16	1924.15	1824.76	1652.3	1
A_23_P52676	ref|NM_053054|ens|ENST00000312106|gb|AF407333|gb|AB527999	hs|chr11:65784573-65784371	0	CATSPER1	NM_053054	ref|Homo sapiens cation channel, sperm associated 1 (CATSPER1), mRNA [NM_053054]	CATSPER1	117144	-1.06312	0.478596	0.0530592	0.987258	0	100.668	48.1791	131.672	76.9637	43.9932	52.7633	1
A_23_P88489	ref|NM_172095|ref|NM_054020|ens|ENST00000433380|ens|ENST00000321596	hs|chr15:43924397-43922872	0	CATSPER2	NM_172095	ref|Homo sapiens cation channel, sperm associated 2 (CATSPER2), transcript variant 2, mRNA [NM_172095]	CATSPER2	117155	0.79908	1.73999	0.472028	0.987258	0	98.6591	171.666	230.046	42.3117	237.82	123.914	1
A_24_P181422	ref|NM_172097|ref|NM_054020|ref|NM_172095|ref|NR_002318	hs|chr15:43931908-43931849	0	CATSPER2	NM_172097	ref|Homo sapiens cation channel, sperm associated 2 (CATSPER2), transcript variant 4, mRNA [NM_172097]	CATSPER2	117155	0.368735	1.29122	0.61004	0.987258	0	99.6221	128.634	170.871	58.0821	160.113	103.344	1
A_23_P393749	ref|NM_178019|ens|ENST00000282611|gb|BC101692|gb|AK292427	hs|chr5:134346067-134346126	0	CATSPER3	NM_178019	ref|Homo sapiens cation channel, sperm associated 3 (CATSPER3), mRNA [NM_178019]	CATSPER3	347732	-0.382306	0.76721	0.270565	0.987258	0	70.4912	54.0816	84.2203	59.0002	52.1683	56.0651	0
A_24_P786388	ref|NM_198137|gb|BC128138|gb|BC128139|ens|ENST00000338855	hs|chr1:26524204-26524263	0	CATSPER4	NM_198137	ref|Homo sapiens cation channel, sperm associated 4 (CATSPER4), mRNA [NM_198137]	CATSPER4	378807	-0.294216	0.815515	0.391759	0.987258	0	52.1851	42.5577	43.0087	63.3194	42.7101	42.406	0
A_23_P77043	ref|NM_024764|ens|ENST00000256343|gb|BC126214|gb|BC126216	hs|chr14:92054338-92053578	0	CATSPERB	NM_024764	ref|Homo sapiens cation channel, sperm-associated, beta (CATSPERB), mRNA [NM_024764]	CATSPERB	79820	-0.061359	0.958361	0.841076	0.992672	0	37.1728	35.625	43.8575	31.507	36.6694	34.6104	0
A_33_P3620488	ref|NM_021185|ens|ENST00000492088|ens|ENST00000409410|ens|ENST00000471517	hs|chr19:38861499-38861558	0	CATSPERG	NM_021185	ref|Homo sapiens cation channel, sperm-associated, gamma (CATSPERG), mRNA [NM_021185]	CATSPERG	57828	-1.13271	0.456057	0.385499	0.987258	0	648.008	295.529	226.799	1851.49	273.64	319.168	1
A_23_P134454	ref|NM_001753|ref|NM_001172895|ref|NM_001172896|ref|NM_001172897	hs|chr7:116200742-116200801	0	CAV1	NM_001753	ref|Homo sapiens caveolin 1, caveolae protein, 22kDa (CAV1), transcript variant 1, mRNA [NM_001753]	CAV1	857	1.63437	3.10452	0.00623977	0.987258	0	4998.59	15518.2	4770.94	5237.1	13180.8	18270.2	1
A_23_P134454	ref|NM_001753|ref|NM_001172895|ref|NM_001172896|ref|NM_001172897	hs|chr7:116200742-116200801	0	CAV1	NM_001753	ref|Homo sapiens caveolin 1, caveolae protein, 22kDa (CAV1), transcript variant 1, mRNA [NM_001753]	CAV1	857	1.62929	3.09361	0.00738929	0.987258	0	4488.28	13885	4157.56	4845.3	11671.7	16517.9	1
A_23_P134454	ref|NM_001753|ref|NM_001172895|ref|NM_001172896|ref|NM_001172897	hs|chr7:116200742-116200801	0	CAV1	NM_001753	ref|Homo sapiens caveolin 1, caveolae protein, 22kDa (CAV1), transcript variant 1, mRNA [NM_001753]	CAV1	857	1.61666	3.06664	0.00567867	0.987258	0	4563.45	13994.5	4300.04	4842.99	12152.6	16115.5	1
A_23_P134454	ref|NM_001753|ref|NM_001172895|ref|NM_001172896|ref|NM_001172897	hs|chr7:116200742-116200801	0	CAV1	NM_001753	ref|Homo sapiens caveolin 1, caveolae protein, 22kDa (CAV1), transcript variant 1, mRNA [NM_001753]	CAV1	857	1.60084	3.0332	0.0056491	0.987258	0	4781.21	14502.4	4428.18	5162.38	12775.3	16462.9	1
A_23_P134454	ref|NM_001753|ref|NM_001172895|ref|NM_001172896|ref|NM_001172897	hs|chr7:116200742-116200801	0	CAV1	NM_001753	ref|Homo sapiens caveolin 1, caveolae protein, 22kDa (CAV1), transcript variant 1, mRNA [NM_001753]	CAV1	857	1.59306	3.01688	0.0100677	0.987258	0	3943.03	11895.6	3510.61	4428.71	9873.56	14331.9	1
A_23_P134454	ref|NM_001753|ref|NM_001172895|ref|NM_001172896|ref|NM_001172897	hs|chr7:116200742-116200801	0	CAV1	NM_001753	ref|Homo sapiens caveolin 1, caveolae protein, 22kDa (CAV1), transcript variant 1, mRNA [NM_001753]	CAV1	857	1.5905	3.01154	0.00497104	0.987258	0	4757.28	14326.7	4450.04	5085.74	12840.5	15985	1
A_23_P134454	ref|NM_001753|ref|NM_001172895|ref|NM_001172896|ref|NM_001172897	hs|chr7:116200742-116200801	0	CAV1	NM_001753	ref|Homo sapiens caveolin 1, caveolae protein, 22kDa (CAV1), transcript variant 1, mRNA [NM_001753]	CAV1	857	1.58412	2.99825	0.00843873	0.987258	0	4830.35	14482.6	4498.41	5186.78	12080.2	17362.7	1
A_23_P134454	ref|NM_001753|ref|NM_001172895|ref|NM_001172896|ref|NM_001172897	hs|chr7:116200742-116200801	0	CAV1	NM_001753	ref|Homo sapiens caveolin 1, caveolae protein, 22kDa (CAV1), transcript variant 1, mRNA [NM_001753]	CAV1	857	1.58062	2.99098	0.00638588	0.987258	0	4452.92	13318.6	4169.64	4755.45	11528.9	15386.1	1
A_23_P134454	ref|NM_001753|ref|NM_001172895|ref|NM_001172896|ref|NM_001172897	hs|chr7:116200742-116200801	0	CAV1	NM_001753	ref|Homo sapiens caveolin 1, caveolae protein, 22kDa (CAV1), transcript variant 1, mRNA [NM_001753]	CAV1	857	1.56333	2.95536	0.00629932	0.987258	0	4983.72	14728.7	4819.89	5153.12	12697.8	17084.4	1
A_23_P134454	ref|NM_001753|ref|NM_001172895|ref|NM_001172896|ref|NM_001172897	hs|chr7:116200742-116200801	0	CAV1	NM_001753	ref|Homo sapiens caveolin 1, caveolae protein, 22kDa (CAV1), transcript variant 1, mRNA [NM_001753]	CAV1	857	1.54391	2.91583	0.00746767	0.987258	0	4981.24	14524.5	4622.25	5368.11	12486.8	16894.6	1
A_24_P12626	ref|NM_001753|ref|NM_001172895|ref|NM_001172896|ref|NM_001172897	hs|chr7:116199001-116199060	0	CAV1	NM_001753	ref|Homo sapiens caveolin 1, caveolae protein, 22kDa (CAV1), transcript variant 1, mRNA [NM_001753]	CAV1	857	1.37295	2.59	0.0403266	0.987258	0	4270.29	11060	3273.38	5570.81	8755.58	13971	1
A_24_P925040	ref|NM_001233|ref|NM_198212|ens|ENST00000222693|gb|CR604437	hs|chr7:116148261-116148320	0	CAV2	NM_001233	ref|Homo sapiens caveolin 2 (CAV2), transcript variant 1, mRNA [NM_001233]	CAV2	858	1.68827	3.22271	0.0365526	0.987258	0	137.884	444.361	213.787	88.9298	463.8	425.736	1
A_23_P123071	ref|NM_001233|ens|ENST00000498493|ens|ENST00000484871|ens|ENST00000462876	hs|chr7:116140389-116140448	0	CAV2	NM_001233	ref|Homo sapiens caveolin 2 (CAV2), transcript variant 1, mRNA [NM_001233]	CAV2	858	1.33919	2.5301	0.00814924	0.987258	0	1881.65	4760.76	1808.05	1958.25	5316.52	4263.1	1
A_23_P123071	ref|NM_001233|ens|ENST00000498493|ens|ENST00000484871|ens|ENST00000462876	hs|chr7:116140389-116140448	0	CAV2	NM_001233	ref|Homo sapiens caveolin 2 (CAV2), transcript variant 1, mRNA [NM_001233]	CAV2	858	1.29801	2.4589	0.00918558	0.987258	0	1966.88	4836.36	1852.87	2087.9	5366.77	4358.36	1
A_23_P123071	ref|NM_001233|ens|ENST00000498493|ens|ENST00000484871|ens|ENST00000462876	hs|chr7:116140389-116140448	0	CAV2	NM_001233	ref|Homo sapiens caveolin 2 (CAV2), transcript variant 1, mRNA [NM_001233]	CAV2	858	1.29242	2.44938	0.011872	0.987258	0	2074.11	5080.28	2094.97	2053.45	5922.48	4357.85	1
A_23_P123071	ref|NM_001233|ens|ENST00000498493|ens|ENST00000484871|ens|ENST00000462876	hs|chr7:116140389-116140448	0	CAV2	NM_001233	ref|Homo sapiens caveolin 2 (CAV2), transcript variant 1, mRNA [NM_001233]	CAV2	858	1.29206	2.44877	0.00975931	0.987258	0	2126.04	5206.2	2060.97	2193.17	5885.74	4605.11	1
A_23_P123071	ref|NM_001233|ens|ENST00000498493|ens|ENST00000484871|ens|ENST00000462876	hs|chr7:116140389-116140448	0	CAV2	NM_001233	ref|Homo sapiens caveolin 2 (CAV2), transcript variant 1, mRNA [NM_001233]	CAV2	858	1.28985	2.44503	0.0118117	0.987258	0	2139.97	5232.29	2036.22	2249	6041.65	4531.35	1
A_23_P123071	ref|NM_001233|ens|ENST00000498493|ens|ENST00000484871|ens|ENST00000462876	hs|chr7:116140389-116140448	0	CAV2	NM_001233	ref|Homo sapiens caveolin 2 (CAV2), transcript variant 1, mRNA [NM_001233]	CAV2	858	1.28903	2.44364	0.0115581	0.987258	0	2092.44	5113.19	2071.55	2113.54	5932.51	4407.02	1
A_23_P123071	ref|NM_001233|ens|ENST00000498493|ens|ENST00000484871|ens|ENST00000462876	hs|chr7:116140389-116140448	0	CAV2	NM_001233	ref|Homo sapiens caveolin 2 (CAV2), transcript variant 1, mRNA [NM_001233]	CAV2	858	1.28722	2.44057	0.0103755	0.987258	0	1987.18	4849.84	1917.14	2059.78	5515.28	4264.68	1
A_23_P123071	ref|NM_001233|ens|ENST00000498493|ens|ENST00000484871|ens|ENST00000462876	hs|chr7:116140389-116140448	0	CAV2	NM_001233	ref|Homo sapiens caveolin 2 (CAV2), transcript variant 1, mRNA [NM_001233]	CAV2	858	1.28329	2.43393	0.010287	0.987258	0	2050.49	4990.76	2044.64	2056.35	5688.56	4378.55	1
A_23_P123071	ref|NM_001233|ens|ENST00000498493|ens|ENST00000484871|ens|ENST00000462876	hs|chr7:116140389-116140448	0	CAV2	NM_001233	ref|Homo sapiens caveolin 2 (CAV2), transcript variant 1, mRNA [NM_001233]	CAV2	858	1.26257	2.39924	0.00829788	0.987258	0	1909.48	4581.28	1884.24	1935.05	5007.14	4191.65	1
A_23_P123071	ref|NM_001233|ens|ENST00000498493|ens|ENST00000484871|ens|ENST00000462876	hs|chr7:116140389-116140448	0	CAV2	NM_001233	ref|Homo sapiens caveolin 2 (CAV2), transcript variant 1, mRNA [NM_001233]	CAV2	858	1.15073	2.22026	0.0202439	0.987258	0	2324.04	5159.97	2068.55	2611.09	5893.07	4518.07	1
A_24_P251599	ref|NM_001234|ref|NM_033337|ens|ENST00000397368|ens|ENST00000343849	hs|chr3:8787416-8787475	0	CAV3	NM_001234	ref|Homo sapiens caveolin 3 (CAV3), transcript variant 2, mRNA [NM_001234]	CAV3	859	0.564058	1.47842	0.213558	0.987258	0	78.2993	115.759	63.301	96.8513	96.1751	139.332	1
A_23_P502882	ref|NM_005093|ref|NM_001039709|ref|NM_001032999|ens|ENST00000346541	hs|chr20:32237579-32237638	0	CBFA2T2	NM_005093	ref|Homo sapiens core-binding factor, runt domain, alpha subunit 2; translocated to, 2 (CBFA2T2), transcript variant 2, mRNA [NM_005093]	CBFA2T2	9139	0.952424	1.93512	0.293885	0.987258	0	179.793	347.921	349.81	92.4083	425.203	284.684	1
A_33_P3265950	ref|NM_005093|ref|NM_001039709|ref|NM_001032999|ens|ENST00000397803	hs|chr20:32232701-32232760	0	CBFA2T2	NM_005093	ref|Homo sapiens core-binding factor, runt domain, alpha subunit 2; translocated to, 2 (CBFA2T2), transcript variant 2, mRNA [NM_005093]	CBFA2T2	9139	-0.686161	0.621505	0.371945	0.987258	0	374.588	232.808	211.979	661.932	276.359	196.12	1
A_23_P500741	ref|NM_005187|ref|NM_175931|ens|ENST00000360302|ens|ENST00000436887	hs|chr16:88941407-88941348	0	CBFA2T3	NM_005187	ref|Homo sapiens core-binding factor, runt domain, alpha subunit 2; translocated to, 3 (CBFA2T3), transcript variant 1, mRNA [NM_005187]	CBFA2T3	863	-0.76586	0.588103	0.192249	0.987258	0	82.8057	48.6983	55.7151	123.069	48.0937	49.3104	1
A_23_P113634	ref|NM_001755|ref|NM_022845|ens|ENST00000412916|ens|ENST00000290858	hs|chr16:67134630-67134689	0	CBFB	NM_001755	ref|Homo sapiens core-binding factor, beta subunit (CBFB), transcript variant 2, mRNA [NM_001755]	CBFB	865	0.807022	1.7496	0.277895	0.987258	0	1252.57	2191.5	2176.87	720.731	2125.16	2259.9	1
A_23_P113634	ref|NM_001755|ref|NM_022845|ens|ENST00000412916|ens|ENST00000290858	hs|chr16:67134630-67134689	0	CBFB	NM_001755	ref|Homo sapiens core-binding factor, beta subunit (CBFB), transcript variant 2, mRNA [NM_001755]	CBFB	865	0.806611	1.7491	0.29307	0.987258	0	1456.64	2547.8	2590.71	818.998	2649.35	2450.14	1
A_23_P113634	ref|NM_001755|ref|NM_022845|ens|ENST00000412916|ens|ENST00000290858	hs|chr16:67134630-67134689	0	CBFB	NM_001755	ref|Homo sapiens core-binding factor, beta subunit (CBFB), transcript variant 2, mRNA [NM_001755]	CBFB	865	0.760721	1.69434	0.321368	0.987258	0	1518.6	2573.03	2720.11	847.819	2645.01	2503.01	1
A_23_P113634	ref|NM_001755|ref|NM_022845|ens|ENST00000412916|ens|ENST00000290858	hs|chr16:67134630-67134689	0	CBFB	NM_001755	ref|Homo sapiens core-binding factor, beta subunit (CBFB), transcript variant 2, mRNA [NM_001755]	CBFB	865	0.755924	1.68871	0.334963	0.987258	0	1525.73	2576.52	2781.82	836.808	2533.81	2619.95	1
A_23_P113634	ref|NM_001755|ref|NM_022845|ens|ENST00000412916|ens|ENST00000290858	hs|chr16:67134630-67134689	0	CBFB	NM_001755	ref|Homo sapiens core-binding factor, beta subunit (CBFB), transcript variant 2, mRNA [NM_001755]	CBFB	865	0.749119	1.68077	0.280658	0.987258	0	1494.58	2512.03	2493.58	895.803	2552.5	2472.21	1
A_23_P113634	ref|NM_001755|ref|NM_022845|ens|ENST00000412916|ens|ENST00000290858	hs|chr16:67134630-67134689	0	CBFB	NM_001755	ref|Homo sapiens core-binding factor, beta subunit (CBFB), transcript variant 2, mRNA [NM_001755]	CBFB	865	0.740452	1.6707	0.308351	0.987258	0	1532.81	2560.86	2643.55	888.766	2655.29	2469.79	1
A_23_P113634	ref|NM_001755|ref|NM_022845|ens|ENST00000412916|ens|ENST00000290858	hs|chr16:67134630-67134689	0	CBFB	NM_001755	ref|Homo sapiens core-binding factor, beta subunit (CBFB), transcript variant 2, mRNA [NM_001755]	CBFB	865	0.719297	1.64638	0.345213	0.987258	0	1306.21	2150.52	2340.04	729.127	2078.5	2225.04	1
A_23_P113634	ref|NM_001755|ref|NM_022845|ens|ENST00000412916|ens|ENST00000290858	hs|chr16:67134630-67134689	0	CBFB	NM_001755	ref|Homo sapiens core-binding factor, beta subunit (CBFB), transcript variant 2, mRNA [NM_001755]	CBFB	865	0.71203	1.63811	0.319783	0.987258	0	1552.7	2543.49	2659.87	906.388	2614.45	2474.46	1
A_23_P113634	ref|NM_001755|ref|NM_022845|ens|ENST00000412916|ens|ENST00000290858	hs|chr16:67134630-67134689	0	CBFB	NM_001755	ref|Homo sapiens core-binding factor, beta subunit (CBFB), transcript variant 2, mRNA [NM_001755]	CBFB	865	0.6893	1.6125	0.35715	0.987258	0	1564.34	2522.5	2777.23	881.153	2593.4	2453.54	1
A_23_P113634	ref|NM_001755|ref|NM_022845|ens|ENST00000412916|ens|ENST00000290858	hs|chr16:67134630-67134689	0	CBFB	NM_001755	ref|Homo sapiens core-binding factor, beta subunit (CBFB), transcript variant 2, mRNA [NM_001755]	CBFB	865	0.688405	1.6115	0.355268	0.987258	0	1675.12	2699.46	2964.5	946.544	2730.91	2668.37	1
A_33_P3256033	ref|NM_005188|ens|ENST00000264033|gb|BX648139|gb|AL832396	hs|chr11:119178466-119178525	0	CBL	NM_005188	ref|Homo sapiens Cas-Br-M (murine) ecotropic retroviral transforming sequence (CBL), mRNA [NM_005188]	CBL	867	1.75459	3.3743	0.152687	0.987258	0	176.43	595.329	426.664	72.9559	605.314	585.507	1
A_23_P29830	ref|NM_170662|ens|ENST00000405772|ens|ENST00000403724|ens|ENST00000394027	hs|chr3:105400640-105400581	0	CBLB	NM_170662	ref|Homo sapiens Cas-Br-M (murine) ecotropic retroviral transforming sequence b (CBLB), mRNA [NM_170662]	CBLB	868	0.104526	1.07514	0.902631	0.996521	0	76.7285	82.494	145.888	40.3548	60.3138	112.831	1
A_23_P212715	ref|NM_170662|ens|ENST00000476370|ens|ENST00000394027|gb|AK302533	hs|chr3:105377554-105377495	0	CBLB	NM_170662	ref|Homo sapiens Cas-Br-M (murine) ecotropic retroviral transforming sequence b (CBLB), mRNA [NM_170662]	CBLB	868	-0.27188	0.82824	0.789683	0.989802	0	2015.37	1669.21	4361.83	931.198	1144.58	2434.32	1
A_23_P397910	ref|NM_012116|ref|NM_001130852|ens|ENST00000270279|ens|ENST00000341505	hs|chr19:45295664-45295723	0	CBLC	NM_012116	ref|Homo sapiens Cas-Br-M (murine) ecotropic retroviral transforming sequence c (CBLC), transcript variant 1, mRNA [NM_012116]	CBLC	23624	0.15331	1.11212	0.545721	0.987258	0	32.2262	35.8394	33.8711	30.6613	37.1112	34.6112	0
A_23_P146004	ref|NM_024814|ref|NR_024199|ens|ENST00000440859|gb|BC130529	hs|chr7:107399807-107399866	0	CBLL1	NM_024814	ref|Homo sapiens Cas-Br-M (murine) ecotropic retroviral transforming sequence-like 1 (CBLL1), transcript variant 1, mRNA [NM_024814]	CBLL1	79872	-0.0446559	0.969521	0.893495	0.996482	0	425.276	412.314	521.686	346.684	414.345	410.294	1
A_24_P313431	ref|NM_004352|ens|ENST00000219197|gb|M58583	hs|chr16:49312767-49312708	0	CBLN1	NM_004352	ref|Homo sapiens cerebellin 1 precursor (CBLN1), mRNA [NM_004352]	CBLN1	869	-0.00653626	0.99548	0.978441	0.999274	0	35.6775	35.5162	34.7867	36.5911	34.2714	36.8062	0
A_23_P15889	ref|NM_182511|ens|ENST00000269503|gb|AK125422|gb|AY359074	hs|chr18:70204192-70204133	0	CBLN2	NM_182511	ref|Homo sapiens cerebellin 2 precursor (CBLN2), mRNA [NM_182511]	CBLN2	147381	-0.0346859	0.976244	0.886158	0.996227	0	43.2212	42.1944	41.4299	45.0899	41.7079	42.6866	0
A_33_P3412900	ref|NM_001039771|ens|ENST00000267406|gb|AY359070	hs|chr14:24895813-24895754	0	CBLN3	NM_001039771	ref|Homo sapiens cerebellin 3 precursor (CBLN3), mRNA [NM_001039771]	CBLN3	643866	-0.134037	0.911278	0.782442	0.989802	0	545.563	497.159	663.412	448.648	677.917	364.598	1
A_33_P3385516	ref|NM_080617|ens|ENST00000064571|gb|AY358527|gb|BC047076	hs|chr20:54572726-54572667	0	CBLN4	NM_080617	ref|Homo sapiens cerebellin 4 precursor (CBLN4), mRNA [NM_080617]	CBLN4	140689	0.0770866	1.05489	0.771911	0.989802	0	39.8161	42.0014	43.0721	36.8062	44.8588	39.326	0
A_23_P29046	ref|NM_001757|ens|ENST00000290349|gb|CR604950|gb|CR618962	hs|chr21:37445281-37445340	0	CBR1	NM_001757	ref|Homo sapiens carbonyl reductase 1 (CBR1), mRNA [NM_001757]	CBR1	873	-0.071365	0.951737	0.811713	0.991367	0	8465.42	8056.85	9316.54	7692.06	7102.57	9139.36	1
A_33_P3284394	gb|AK311219|ens|ENST00000399191	hs|chr21:37444662-37444721	0	CBR1	AK311219	gb|Homo sapiens cDNA, FLJ18261. [AK311219]	CBR1	873	-0.101816	0.931859	0.731162	0.989591	0	53.034	49.4203	61.6378	45.6313	50.4041	48.4557	0
A_23_P40453	ref|NM_001236|ens|ENST00000290354|gb|CR541709|gb|AB041012	hs|chr21:37518379-37518438	0	CBR3	NM_001236	ref|Homo sapiens carbonyl reductase 3 (CBR3), mRNA [NM_001236]	CBR3	874	-0.0865103	0.941798	0.879722	0.995574	0	1826.17	1719.89	1205.77	2765.8	1435.54	2060.56	1
A_33_P3234804	ref|NM_032783|ens|ENST00000306193|gb|CR595317|gb|AL049442	hs|chr4:169908896-169908837	0	CBR4	NM_032783	ref|Homo sapiens carbonyl reductase 4 (CBR4), mRNA [NM_032783]	CBR4	84869	0.763215	1.69727	0.250351	0.987258	0	542.757	921.205	864.104	340.915	1031.77	822.488	1
A_23_P166306	ref|NM_000071|ref|NM_001178008|ref|NM_001178009|ens|ENST00000398168	hs|chr21:44473378-44473319	0	CBS	NM_000071	ref|Homo sapiens cystathionine-beta-synthase (CBS), transcript variant 1, mRNA [NM_000071]	CBS	875	-0.120908	0.919609	0.747415	0.9898	0	14821.3	13629.8	18883.9	11632.7	14541.5	12775.3	1
A_33_P3306452	ens|ENST00000455061|ens|ENST00000465474|ens|ENST00000476161|ens|ENST00000448780	hs|chr9:70912728-70912787	0	LOC653510	ENST00000455061	ens|COBW domain containing 3 [Source:HGNC Symbol;Acc:18519] [ENST00000455061]	CBWD5	220869	0.352304	1.2766	0.583329	0.987258	0	56.7424	72.4373	91.1308	35.3306	86.6753	60.5381	0
A_24_P25080	ref|NM_001024916|ref|NM_201453|ref|NM_001145356|ref|NM_001085457	hs|chr9:70475060-70473457	0	CBWD5	NM_001024916	ref|Homo sapiens COBW domain containing 5 (CBWD5), mRNA [NM_001024916]	CBWD5	220869	0.0193496	1.0135	0.959774	0.997354	0	2707.51	2744.07	3400.93	2155.48	2406.12	3129.48	1
A_33_P3333975	ref|NM_001024916|ref|NM_001145355|ref|NM_201453|ref|NM_018491	hs|chr9:70432009-70432004	0	CBWD5	NM_001024916	ref|Homo sapiens COBW domain containing 5 (CBWD5), mRNA [NM_001024916]	CBWD5	220869	-0.164799	0.892053	0.634854	0.987258	0	4565.46	4072.63	5608.51	3716.4	3838.9	4320.59	1
A_24_P573533	ref|NM_001024916|ref|NM_001085457|ref|NM_001145355|ref|NM_201453	hs|chr9:70432360-70432301	0	CBWD5	NM_001024916	ref|Homo sapiens COBW domain containing 5 (CBWD5), mRNA [NM_001024916]	CBWD5	220869	-0.195983	0.872978	0.670345	0.987258	0	144.278	125.951	192.7	108.023	105.814	149.92	1
A_32_P35220	ref|NM_001024916|ref|NM_001145356|ref|NM_001085457|ref|NM_001145355	hs|chr9:70486869-70486810	0	CBWD5	NM_001024916	ref|Homo sapiens COBW domain containing 5 (CBWD5), mRNA [NM_001024916]	CBWD5	220869	-0.28691	0.819656	0.507978	0.987258	0	6185.02	5069.59	5357.33	7140.58	3889.87	6607.09	1
A_33_P3217709	ens|ENST00000467192|ens|ENST00000495302|ens|ENST00000472995|ens|ENST00000461037	hs|chr9:42669671-42669730	0	ENST00000467192	ENST00000467192	Unknown	CBWD5	220869	-1.07129	0.475892	0.357706	0.987258	0	185.319	88.1918	73.4047	467.859	83.807	92.806	1
A_24_P296568	ref|NM_006807|ref|NM_001127228|ens|ENST00000442683|ens|ENST00000393408	hs|chr17:46147546-46147487	0	CBX1	NM_006807	ref|Homo sapiens chromobox homolog 1 (CBX1), transcript variant 1, mRNA [NM_006807]	CBX1	10951	0.335724	1.26201	0.25932	0.987258	0	4953	6250.74	5466.05	4488.1	6588.28	5930.49	1
A_33_P3332006	ref|NM_006807|ref|NM_001127228|ens|ENST00000442683|ens|ENST00000393408	hs|chr17:46147877-46147818	0	CBX1	NM_006807	ref|Homo sapiens chromobox homolog 1 (CBX1), transcript variant 1, mRNA [NM_006807]	CBX1	10951	0.272251	1.20769	0.296122	0.987258	0	2725.2	3291.2	2714.88	2735.55	3390.17	3195.11	1
A_24_P298174	ref|NM_006807|ref|NM_001127228|ens|ENST00000450308|ens|ENST00000444685	hs|chr17:46153462-46153403	0	CBX1	NM_006807	ref|Homo sapiens chromobox homolog 1 (CBX1), transcript variant 1, mRNA [NM_006807]	CBX1	10951	0.202088	1.15036	0.641616	0.987258	0	1733.24	1993.85	1344.65	2234.13	1669.33	2381.45	1
A_33_P3423949	ref|NM_005189|ens|ENST00000310942|gb|AL157459	hs|chr17:77761302-77761361	0	CBX2	NM_005189	ref|Homo sapiens chromobox homolog 2 (CBX2), transcript variant 1, mRNA [NM_005189]	CBX2	84733	0.80671	1.74922	0.116849	0.987258	0	95.6572	167.325	108.775	84.1211	127.063	220.345	1
A_33_P3423954	ref|NM_032647|ens|ENST00000269399|gb|BC119759|gb|BC119760	hs|chr17:77755889-77755948	0	CBX2	NM_032647	ref|Homo sapiens chromobox homolog 2 (CBX2), transcript variant 2, mRNA [NM_032647]	CBX2	84733	-0.383535	0.766557	0.485743	0.987258	0	105.109	80.5717	69.6423	158.636	77.7114	83.5372	1
A_23_P31315	ref|NM_016587|ref|NM_007276|ens|ENST00000481057|ens|ENST00000396386	hs|chr7:26251960-26252019	0	CBX3	NM_016587	ref|Homo sapiens chromobox homolog 3 (CBX3), transcript variant 2, mRNA [NM_016587]	CBX3	11335	0.669797	1.59085	0.0478438	0.987258	0	12305.1	19575.6	12882.5	11753.6	19124.5	20037.2	1
A_33_P3222018	ref|NM_016587|ref|NM_007276|ens|ENST00000497498|ens|ENST00000481057	hs|chr7:26248079-26248138	0	CBX3	NM_016587	ref|Homo sapiens chromobox homolog 3 (CBX3), transcript variant 2, mRNA [NM_016587]	CBX3	11335	-0.000235962	0.999836	0.999216	0.999959	0	40.6228	40.6162	41.574	39.6934	41.7705	39.4938	0
A_33_P3606465	gb|BC018088	hs|chr18:2652365-2652306	0	LOC645158	BC018088	gb|Homo sapiens hypothetical protein LOC645158, mRNA (cDNA clone IMAGE:4798132), partial cds. [BC018088]	CBX3P2	645158	0.460377	1.3759	0.358067	0.987258	0	61.2171	84.2287	86.4445	43.3519	90.6447	78.267	0
A_23_P89621	ref|NM_003655|ens|ENST00000343048|ens|ENST00000269397|gb|U94344	hs|chr17:77807836-77807777	0	CBX4	NM_003655	ref|Homo sapiens chromobox homolog 4 (CBX4), mRNA [NM_003655]	CBX4	8535	-0.580573	0.668698	0.0720618	0.987258	0	337.057	225.389	331.618	342.586	239.278	212.307	1
A_24_P664995	ref|NM_001127322|ref|NM_012117|ref|NM_001127321|ens|ENST00000439541	hs|chr12:54624854-54624795	0	CBX5	NM_001127322	ref|Homo sapiens chromobox homolog 5 (CBX5), transcript variant 1, mRNA [NM_001127322]	CBX5	23468	1.04441	2.06253	0.0993159	0.987258	0	792.166	1633.86	1162.68	539.723	1764.66	1512.76	1
A_23_P2355	ref|NM_012117|ref|NM_001127322|ref|NM_001127321|ens|ENST00000439541	hs|chr12:54639976-54639917	0	CBX5	NM_012117	ref|Homo sapiens chromobox homolog 5 (CBX5), transcript variant 3, mRNA [NM_012117]	CBX5	23468	-0.0494891	0.966278	0.916133	0.996841	0	1002.4	968.593	703.858	1427.55	966.026	971.167	1
A_33_P3270485	ref|NM_014292|gb|CR592957|gb|BC064900|gb|BC012111	hs|chr22:39260344-39260285	0	CBX6	NM_014292	ref|Homo sapiens chromobox homolog 6 (CBX6), mRNA [NM_014292]	CBX6	23466	1.4336	2.70121	0.333725	0.987258	0	5544.1	14975.8	17333.9	1773.24	10897.7	20579.9	1
A_23_P250735	ref|NM_175709|ens|ENST00000216133|gb|CR594018|gb|BC051773	hs|chr22:39527059-39527000	0	CBX7	NM_175709	ref|Homo sapiens chromobox homolog 7 (CBX7), mRNA [NM_175709]	CBX7	23492	-0.474257	0.719837	0.680423	0.987258	0	1610.12	1159.02	4093.74	633.279	1504.79	892.707	1
A_33_P3343845	ref|NM_175709|ens|ENST00000490741|ens|ENST00000216133|gb|BC051773	hs|chr22:39529778-39529719	0	CBX7	NM_175709	ref|Homo sapiens chromobox homolog 7 (CBX7), mRNA [NM_175709]	CBX7	23492	-1.07952	0.473187	0.355023	0.987258	0	647.324	306.305	255.76	1638.37	311.668	301.034	1
A_23_P55421	ref|NM_020649|gb|CR600853|gb|AK074560|gb|CR591848	hs|chr17:77768401-77768342	0	CBX8	NM_020649	ref|Homo sapiens chromobox homolog 8 (CBX8), mRNA [NM_020649]	CBX8	57332	-0.333139	0.793807	0.516616	0.987258	0	211.104	167.576	278.668	159.921	217.571	129.069	1
A_24_P74571	ref|NM_001002880|ref|NM_015373|ens|ENST00000489847|ens|ENST00000454616	hs|chr22:39067174-39069203	0	CBY1	NM_001002880	ref|Homo sapiens chibby homolog 1 (Drosophila) (CBY1), transcript variant 2, mRNA [NM_001002880]	CBY1	25776	-0.415464	0.749779	0.538489	0.987258	0	471.836	353.772	277.852	801.249	376.763	332.184	1
A_32_P107282	ref|NM_001164444|ens|ENST00000376974	hs|chr5:179105763-179105704	0	CBY3	NM_001164444	ref|Homo sapiens chibby homolog 3 (Drosophila) (CBY3), mRNA [NM_001164444]	CBY3	646019	0.169127	1.12438	0.595927	0.987258	0	40.5682	45.614	36.0368	45.6693	52.0541	39.9706	0
A_24_P41371	ref|NM_017721|ens|ENST00000397486|ens|ENST00000412841|ens|ENST00000254346	hs|chr19:14034237-14034388	0	CC2D1A	NM_017721	ref|Homo sapiens coiled-coil and C2 domain containing 1A (CC2D1A), mRNA [NM_017721]	CC2D1A	54862	0.0987272	1.07083	0.789685	0.989802	0	108.065	115.719	135.947	85.9008	126.376	105.96	1
A_23_P55873	ref|NM_017721|ens|ENST00000318003|ens|ENST00000412841|ens|ENST00000389233	hs|chr19:14041283-14041342	0	CC2D1A	NM_017721	ref|Homo sapiens coiled-coil and C2 domain containing 1A (CC2D1A), mRNA [NM_017721]	CC2D1A	54862	-0.227723	0.853982	0.473667	0.987258	0	1321.38	1128.43	1346.99	1296.25	1333.77	954.707	1
A_23_P383031	ref|NM_032449|ens|ENST00000371586|ens|ENST00000441197|gb|AK095487	hs|chr1:52816996-52816937	0	CC2D1B	NM_032449	ref|Homo sapiens coiled-coil and C2 domain containing 1B (CC2D1B), mRNA [NM_032449]	CC2D1B	200014	0.117475	1.08483	0.752421	0.9898	0	47.2888	51.3005	60.4752	36.9776	52.7264	49.9131	0
A_24_P76740	ref|NM_032449|ens|ENST00000438021|ens|ENST00000460727|ens|ENST00000491136	hs|chr1:52818536-52818477	0	CC2D1B	NM_032449	ref|Homo sapiens coiled-coil and C2 domain containing 1B (CC2D1B), mRNA [NM_032449]	CC2D1B	200014	-0.0252489	0.982651	0.929548	0.99697	0	756.537	743.411	810.957	705.769	658.97	838.674	1
A_33_P3247190	ref|NM_032449|ens|ENST00000438021|ens|ENST00000460727|ens|ENST00000491136	hs|chr1:52818653-52818594	0	CC2D1B	NM_032449	ref|Homo sapiens coiled-coil and C2 domain containing 1B (CC2D1B), mRNA [NM_032449]	CC2D1B	200014	-0.0730982	0.950594	0.800232	0.990407	0	370.709	352.394	403.899	340.247	314.558	394.781	1
A_33_P3247180	ref|NM_032449|ens|ENST00000371573|ens|ENST00000438831|ens|ENST00000460370	hs|chr1:52820340-52820281	0	CC2D1B	NM_032449	ref|Homo sapiens coiled-coil and C2 domain containing 1B (CC2D1B), mRNA [NM_032449]	CC2D1B	200014	-0.107399	0.92826	0.688558	0.987258	0	305.796	283.858	324.104	288.522	260.607	309.185	1
A_23_P348383	ref|NM_001080522|ens|ENST00000389652|ens|ENST00000510333|ens|ENST00000424120	hs|chr4:15591276-15597740	0	CC2D2A	NM_001080522	ref|Homo sapiens coiled-coil and C2 domain containing 2A (CC2D2A), transcript variant 1, mRNA [NM_001080522]	CC2D2A	57545	0.891999	1.85575	0.252746	0.987258	0	233.11	432.592	410.899	132.247	388.089	482.199	1
A_23_P413285	ref|NM_001080522|ens|ENST00000514039|ens|ENST00000389652|ens|ENST00000510333	hs|chr4:15601242-15601301	0	CC2D2A	NM_001080522	ref|Homo sapiens coiled-coil and C2 domain containing 2A (CC2D2A), transcript variant 1, mRNA [NM_001080522]	CC2D2A	57545	-0.424228	0.745237	0.411955	0.987258	0	313.82	233.87	215.963	456.018	227.887	240.01	1
A_33_P3308686	ref|NM_020785|ref|NM_001164720|ens|ENST00000511544|ens|ENST00000438599	hs|chr4:15483782-15483841	0	CC2D2A	NM_020785	ref|Homo sapiens coiled-coil and C2 domain containing 2A (CC2D2A), transcript variant 2, mRNA [NM_020785]	CC2D2A	57545	-0.523375	0.695742	0.146007	0.987258	0	528.226	367.509	548.783	508.44	312.761	431.842	1
A_33_P3222233	ref|NM_001159747|ref|NM_001001732|ens|ENST00000451649|ens|ENST00000416772	hs|chr10:97792081-97792140	0	CC2D2B	NM_001159747	ref|Homo sapiens coiled-coil and C2 domain containing 2B (CC2D2B), transcript variant 1, mRNA [NM_001159747]	CC2D2B	387707	0.071798	1.05103	0.775846	0.989802	0	40.5581	42.6276	42.1359	39.0394	40.1045	45.3095	0
A_23_P115842	ref|NM_018237|ens|ENST00000265872|gb|BC130626|gb|BC132725	hs|chr10:70550998-70551057	0	CCAR1	NM_018237	ref|Homo sapiens cell division cycle and apoptosis regulator 1 (CCAR1), mRNA [NM_018237]	CCAR1	55749	0.736293	1.66589	0.314793	0.987258	0	915.32	1524.82	1570.12	533.597	1354.9	1716.06	1
A_23_P115842	ref|NM_018237|ens|ENST00000265872|gb|BC130626|gb|BC132725	hs|chr10:70550998-70551057	0	CCAR1	NM_018237	ref|Homo sapiens cell division cycle and apoptosis regulator 1 (CCAR1), mRNA [NM_018237]	CCAR1	55749	0.707166	1.63259	0.327938	0.987258	0	839.068	1369.86	1408.98	499.678	1150.79	1630.63	1
A_23_P115842	ref|NM_018237|ens|ENST00000265872|gb|BC130626|gb|BC132725	hs|chr10:70550998-70551057	0	CCAR1	NM_018237	ref|Homo sapiens cell division cycle and apoptosis regulator 1 (CCAR1), mRNA [NM_018237]	CCAR1	55749	0.692224	1.61577	0.38637	0.987258	0	949.171	1533.64	1753.41	513.812	1372.75	1713.4	1
A_23_P115842	ref|NM_018237|ens|ENST00000265872|gb|BC130626|gb|BC132725	hs|chr10:70550998-70551057	0	CCAR1	NM_018237	ref|Homo sapiens cell division cycle and apoptosis regulator 1 (CCAR1), mRNA [NM_018237]	CCAR1	55749	0.681008	1.60326	0.404834	0.987258	0	1034.76	1658.98	1939.72	551.997	1449.36	1898.92	1
A_23_P115842	ref|NM_018237|ens|ENST00000265872|gb|BC130626|gb|BC132725	hs|chr10:70550998-70551057	0	CCAR1	NM_018237	ref|Homo sapiens cell division cycle and apoptosis regulator 1 (CCAR1), mRNA [NM_018237]	CCAR1	55749	0.672082	1.59337	0.391909	0.987258	0	978.388	1558.93	1788.69	535.164	1403.99	1730.97	1
A_23_P115842	ref|NM_018237|ens|ENST00000265872|gb|BC130626|gb|BC132725	hs|chr10:70550998-70551057	0	CCAR1	NM_018237	ref|Homo sapiens cell division cycle and apoptosis regulator 1 (CCAR1), mRNA [NM_018237]	CCAR1	55749	0.659751	1.57981	0.39102	0.987258	0	1032.81	1631.64	1839.95	579.743	1394.56	1909.03	1
A_23_P115842	ref|NM_018237|ens|ENST00000265872|gb|BC130626|gb|BC132725	hs|chr10:70550998-70551057	0	CCAR1	NM_018237	ref|Homo sapiens cell division cycle and apoptosis regulator 1 (CCAR1), mRNA [NM_018237]	CCAR1	55749	0.652885	1.57231	0.43276	0.987258	0	836.627	1315.44	1578.06	443.548	1097.17	1577.12	1
A_23_P115842	ref|NM_018237|ens|ENST00000265872|gb|BC130626|gb|BC132725	hs|chr10:70550998-70551057	0	CCAR1	NM_018237	ref|Homo sapiens cell division cycle and apoptosis regulator 1 (CCAR1), mRNA [NM_018237]	CCAR1	55749	0.625688	1.54295	0.414967	0.987258	0	963.585	1486.76	1728.1	537.293	1291.67	1711.31	1
A_23_P115842	ref|NM_018237|ens|ENST00000265872|gb|BC130626|gb|BC132725	hs|chr10:70550998-70551057	0	CCAR1	NM_018237	ref|Homo sapiens cell division cycle and apoptosis regulator 1 (CCAR1), mRNA [NM_018237]	CCAR1	55749	0.616974	1.53365	0.389818	0.987258	0	1011.62	1551.47	1737.63	588.947	1383.04	1740.41	1
A_23_P115842	ref|NM_018237|ens|ENST00000265872|gb|BC130626|gb|BC132725	hs|chr10:70550998-70551057	0	CCAR1	NM_018237	ref|Homo sapiens cell division cycle and apoptosis regulator 1 (CCAR1), mRNA [NM_018237]	CCAR1	55749	0.529615	1.44354	0.453026	0.987258	0	1133.01	1635.55	1933.42	663.956	1427.06	1874.49	1
A_23_P55544	ref|NM_133459|ens|ENST00000333570|ens|ENST00000398179|gb|AB075863	hs|chr18:57102090-57102031	0	CCBE1	NM_133459	ref|Homo sapiens collagen and calcium binding EGF domains 1 (CCBE1), mRNA [NM_133459]	CCBE1	147372	0.778281	1.71509	0.591997	0.987258	0	135.574	232.521	454.343	40.4547	196.825	274.691	1
A_23_P315206	ref|NM_004059|ref|NM_001122671|ref|NM_001122672|ens|ENST00000483599	hs|chr9:131595801-131595742	0	CCBL1	NM_004059	ref|Homo sapiens cysteine conjugate-beta lyase, cytoplasmic (CCBL1), transcript variant 1, mRNA [NM_004059]	CCBL1	883	-0.433604	0.74041	0.415372	0.987258	0	400.187	296.303	273.226	586.145	320.119	274.258	1
A_33_P3318696	ref|NM_001008661|ref|NM_001008662|ens|ENST00000370486|ens|ENST00000394676	hs|chr1:89426909-89426850	0	CCBL2	NM_001008661	ref|Homo sapiens cysteine conjugate-beta lyase 2 (CCBL2), transcript variant 1, mRNA [NM_001008661]	CCBL2	56267	0.193892	1.14385	0.607279	0.987258	0	280.909	321.317	307.909	256.278	404.371	255.322	1
A_23_P46017	ref|NM_001008661|ref|NM_001008662|ens|ENST00000370485|ens|ENST00000394677	hs|chr1:89420862-89418807	0	CCBL2	NM_001008661	ref|Homo sapiens cysteine conjugate-beta lyase 2 (CCBL2), transcript variant 1, mRNA [NM_001008661]	CCBL2	56267	0.0137653	1.00959	0.967817	0.998075	0	1027.17	1037.02	1006.38	1048.38	1283.52	837.856	1
A_23_P91954	ref|NM_001296|ens|ENST00000396102|ens|ENST00000273145|ens|ENST00000422265	hs|chr3:42906836-42906895	0	CCBP2	NM_001296	ref|Homo sapiens chemokine binding protein 2 (CCBP2), mRNA [NM_001296]	CCBP2	1238	0.130209	1.09445	0.628544	0.987258	0	35.5218	38.8769	32.4668	38.8642	36.9935	40.8562	0
A_33_P3256677	ref|NM_138414|ens|ENST00000317058|gb|AB463531|gb|AK057008	hs|chr16:28602171-28602230	0	CCDC101	NM_138414	ref|Homo sapiens coiled-coil domain containing 101 (CCDC101), mRNA [NM_138414]	CCDC101	112869	-0.97777	0.507764	0.183108	0.987258	0	832.058	422.489	497.535	1391.5	439.811	405.85	1
A_23_P65983	ref|NM_033212|ens|ENST00000258214|gb|BC004307|gb|BC008285	hs|chr16:57546437-57546378	0	CCDC102A	NM_033212	ref|Homo sapiens coiled-coil domain containing 102A (CCDC102A), mRNA [NM_033212]	CCDC102A	92922	-0.172039	0.887587	0.564293	0.987258	0	1020.28	905.591	880.871	1181.76	894.441	916.881	1
A_33_P3347343	ref|NM_001093729|ref|NM_024781|ens|ENST00000358653|ens|ENST00000319445	hs|chr18:66564598-66564657	0	CCDC102B	NM_001093729	ref|Homo sapiens coiled-coil domain containing 102B (CCDC102B), transcript variant 1, mRNA [NM_001093729]	CCDC102B	79839	0.0782045	1.0557	0.932048	0.99697	0	75.5786	79.7885	126.866	45.0249	141.438	45.0106	1
A_23_P44466	ref|NM_024781|ref|NM_001093729|ens|ENST00000319445|ens|ENST00000360242	hs|chr18:66722073-66722132	0	CCDC102B	NM_024781	ref|Homo sapiens coiled-coil domain containing 102B (CCDC102B), transcript variant 2, mRNA [NM_024781]	CCDC102B	79839	-0.797861	0.575201	0.570424	0.987258	0	164.12	94.4021	59.2296	454.762	170.296	52.331	1
A_33_P3257594	ref|NM_213607|ens|ENST00000357776|ens|ENST00000410006|gb|HQ447608	hs|chr17:42978960-42979019	0	CCDC103	NM_213607	ref|Homo sapiens coiled-coil domain containing 103 (CCDC103), mRNA [NM_213607]	CCDC103	388389	-0.299255	0.812672	0.296098	0.987258	0	60.447	49.1236	66.3194	55.0946	47.3625	50.9502	0
A_33_P3315949	ref|NM_213607|ens|ENST00000410006|gb|BC041060|gb|AK289760	hs|chr17:42980191-42980250	0	CCDC103	NM_213607	ref|Homo sapiens coiled-coil domain containing 103 (CCDC103), mRNA [NM_213607]	CCDC103	388389	-0.925507	0.526495	0.0837255	0.987258	0	222.877	117.344	174.262	285.053	98.684	139.531	1
A_23_P68327	ref|NM_080667|ens|ENST00000481791|ens|ENST00000339012|ens|ENST00000349456	hs|chr2:55772050-55772109	0	CCDC104	NM_080667	ref|Homo sapiens coiled-coil domain containing 104 (CCDC104), mRNA [NM_080667]	CCDC104	112942	-0.208147	0.865648	0.457229	0.987258	0	7608.49	6586.27	6854.63	8445.25	6359.56	6821.07	1
A_33_P3233160	ref|NM_080667|ens|ENST00000339012|ens|ENST00000490934|gb|DQ893082	hs|chr2:55761036-55761095	0	CCDC104	NM_080667	ref|Homo sapiens coiled-coil domain containing 104 (CCDC104), mRNA [NM_080667]	CCDC104	112942	-0.36362	0.777212	0.363622	0.987258	0	2549.61	1981.59	1981.22	3281.06	1926.57	2038.17	1
A_32_P503113	ref|NM_173482|ens|ENST00000292574|gb|AK097684|gb|AL833847	hs|chr19:15132323-15132478	0	CCDC105	NM_173482	ref|Homo sapiens coiled-coil domain containing 105 (CCDC105), mRNA [NM_173482]	CCDC105	126402	-0.0958455	0.935724	0.695679	0.987258	0	44.6432	41.7737	42.997	46.3524	42.8171	40.7558	0
A_33_P3379726	ref|NM_013301|ens|ENST00000308964|gb|CR593563|gb|CR605840	hs|chr19:56164429-56164488	0	CCDC106	NM_013301	ref|Homo sapiens coiled-coil domain containing 106 (CCDC106), mRNA [NM_013301]	CCDC106	29903	-0.899398	0.536111	0.0470525	0.987258	0	6005.74	3219.74	6116.3	5897.17	3908.86	2652.11	1
A_33_P3312877	ref|NM_174923|ref|NM_001195217|ref|NM_001195200|ref|NM_001195201	hs|chr9:35661115-35661174	0	CCDC107	NM_174923	ref|Homo sapiens coiled-coil domain containing 107 (CCDC107), transcript variant A, mRNA [NM_174923]	CCDC107	203260	-0.446158	0.733995	0.25448	0.987258	0	17077.5	12534.8	13949.1	20907.4	13942.4	11269.2	1
A_23_P387045	ref|NM_174923|ref|NM_001195217|ens|ENST00000378407|ens|ENST00000378406	hs|chr9:35660807-35660866	0	CCDC107	NM_174923	ref|Homo sapiens coiled-coil domain containing 107 (CCDC107), transcript variant A, mRNA [NM_174923]	CCDC107	203260	-0.471208	0.721361	0.32834	0.987258	0	6982.48	5036.88	5068.15	9619.88	5467.65	4640.05	1
A_33_P3309741	ens|ENST00000463683|ens|ENST00000474601|ens|ENST00000462848|gb|AK302678	hs|chr2:219891961-219891902	0	ENST00000463683	ENST00000463683	gb|Homo sapiens cDNA FLJ58438 complete cds. [AK302678]	CCDC108	255101	0.289022	1.22181	0.340583	0.987258	0	56.0843	68.5244	51.5285	61.0428	76.0565	61.7383	0
A_33_P3309734	ref|NM_152389|ens|ENST00000324264|ens|ENST00000441164|ens|ENST00000295729	hs|chr2:219900172-219900113	0	CCDC108	NM_152389	ref|Homo sapiens coiled-coil domain containing 108 (CCDC108), transcript variant 2, mRNA [NM_152389]	CCDC108	255101	-0.0203206	0.986014	0.932877	0.99697	0	45.8274	45.1864	44.6648	47.0203	43.7892	46.6282	0
A_33_P3261586	ref|NM_194302|ens|ENST00000441968|ens|ENST00000453220|ens|ENST00000341552	hs|chr2:219868756-219868697	0	CCDC108	NM_194302	ref|Homo sapiens coiled-coil domain containing 108 (CCDC108), transcript variant 1, mRNA [NM_194302]	CCDC108	255101	-0.0590376	0.959904	0.821613	0.991737	0	34.9527	33.5512	35.9201	34.0113	30.6111	36.7737	0
A_23_P337278	ref|NM_152389|ens|ENST00000441164|ens|ENST00000295729|gb|BC031585	hs|chr2:219898477-219898418	0	CCDC108	NM_152389	ref|Homo sapiens coiled-coil domain containing 108 (CCDC108), transcript variant 2, mRNA [NM_152389]	CCDC108	255101	-0.0783185	0.947161	0.778471	0.989802	0	36.9159	34.9653	32.8088	41.5371	33.5378	36.4535	0
A_23_P255376	ref|NM_017918|ens|ENST00000494604|gb|AK291098|gb|HQ447337	hs|chr4:110605745-110606408	0	CCDC109B	NM_017918	ref|Homo sapiens coiled-coil domain containing 109B (CCDC109B), mRNA [NM_017918]	CCDC109B	55013	-0.38588	0.765312	0.565687	0.987258	0	1237.2	946.842	788.525	1941.17	713.064	1257.26	1
A_23_P384532	ref|NM_145020|ens|ENST00000398545|gb|CU688938|gb|BC030606	hs|chr18:47777299-47777240	0	CCDC11	NM_145020	ref|Homo sapiens coiled-coil domain containing 11 (CCDC11), mRNA [NM_145020]	CCDC11	220136	0.585932	1.50101	0.409335	0.987258	0	49.1976	73.846	59.7611	40.5013	123.466	44.1678	1
A_23_P383325	ref|NM_152775|ref|NM_001145411|ens|ENST00000307588|ens|ENST00000393540	hs|chr4:186366539-186366480	0	CCDC110	NM_152775	ref|Homo sapiens coiled-coil domain containing 110 (CCDC110), transcript variant 1, mRNA [NM_152775]	CCDC110	256309	0.363441	1.28649	0.291483	0.987258	0	35.7898	46.0433	33.8603	37.8293	38.7145	54.7594	0
A_23_P358470	ref|NM_152683|ens|ENST00000512658|ens|ENST00000314970|ens|ENST00000509002	hs|chr4:185612697-185612840	0	CCDC111	NM_152683	ref|Homo sapiens coiled-coil domain containing 111 (CCDC111), mRNA [NM_152683]	CCDC111	201973	0.566122	1.48054	0.317507	0.987258	0	215.835	319.552	308.451	151.028	388.557	262.802	1
A_33_P3828101	ref|NM_152549|ref|NM_001040440|ens|ENST00000395557|ens|ENST00000379611	hs|chr5:114603559-114603500	0	CCDC112	NM_152549	ref|Homo sapiens coiled-coil domain containing 112 (CCDC112), transcript variant 2, mRNA [NM_152549]	CCDC112	153733	0.561969	1.47628	0.39434	0.987258	0	160.59	237.077	262.394	98.2843	212.809	264.112	1
A_24_P73730	ref|NM_014157|ref|NM_001142302|ens|ENST00000443128|ens|ENST00000219299	hs|chr16:58317280-58317339	0	CCDC113	NM_014157	ref|Homo sapiens coiled-coil domain containing 113 (CCDC113), transcript variant 1, mRNA [NM_014157]	CCDC113	29070	0.720721	1.64801	0.351897	0.987258	0	50.869	83.8324	86.6307	29.8699	64.1572	109.541	1
A_33_P3261054	ref|NM_144577|ens|ENST00000315396|ens|ENST00000377438|ens|ENST00000474199	hs|chr19:48799777-48799718	0	CCDC114	NM_144577	ref|Homo sapiens coiled-coil domain containing 114 (CCDC114), transcript variant 2, mRNA [NM_144577]	CCDC114	93233	0.144511	1.10536	0.622112	0.987258	0	46.3129	51.1923	41.3058	51.927	55.7553	47.0026	0
A_33_P3246528	ref|NM_144577|ens|ENST00000355682|ens|ENST00000315396|ens|ENST00000377438	hs|chr19:48806967-48806908	0	CCDC114	NM_144577	ref|Homo sapiens coiled-coil domain containing 114 (CCDC114), transcript variant 2, mRNA [NM_144577]	CCDC114	93233	-0.0933139	0.937367	0.776175	0.989802	0	60.2529	56.4791	62.0993	58.4613	68.5294	46.5477	0
A_24_P54485	ref|NM_032357|ens|ENST00000259229|ens|ENST00000437688|ens|ENST00000442217	hs|chr2:131098542-131098483	0	CCDC115	NM_032357	ref|Homo sapiens coiled-coil domain containing 115 (CCDC115), mRNA [NM_032357]	CCDC115	84317	0.0299226	1.02096	0.92196	0.99697	0	219.194	223.788	259.019	185.493	228.221	219.441	1
A_23_P17074	ref|NM_032357|ens|ENST00000437688|ens|ENST00000465315|ens|ENST00000442217	hs|chr2:131096084-131096025	0	CCDC115	NM_032357	ref|Homo sapiens coiled-coil domain containing 115 (CCDC115), mRNA [NM_032357]	CCDC115	84317	-0.135356	0.910445	0.601757	0.987258	0	3652.68	3325.56	3485.89	3827.44	3550.53	3114.85	1
A_23_P342108	ref|NM_152612|ens|ENST00000292779|gb|AK093365|gb|AX748079	hs|chr22:21991531-21991590	0	CCDC116	NM_152612	ref|Homo sapiens coiled-coil domain containing 116 (CCDC116), mRNA [NM_152612]	CCDC116	164592	-0.237769	0.848056	0.382255	0.987258	0	61.1079	51.8229	66.4519	56.1936	50.8488	52.8156	0
A_23_P432034	ref|NM_173510|ens|ENST00000443309|ens|ENST00000249064|gb|AK091133	hs|chr22:29184752-29184811	0	CCDC117	NM_173510	ref|Homo sapiens coiled-coil domain containing 117 (CCDC117), mRNA [NM_173510]	CCDC117	150275	1.31708	2.49161	0.287462	0.987258	0	337.507	840.935	883.565	128.922	906.482	780.128	1
A_23_P372334	ref|NM_144716|ens|ENST00000292314|ens|ENST00000425441|gb|AK098120	hs|chr3:46963448-46963389	0	CCDC12	NM_144716	ref|Homo sapiens coiled-coil domain containing 12 (CCDC12), mRNA [NM_144716]	CCDC12	151903	-0.449972	0.732057	0.274137	0.987258	0	5959.96	4363.03	4771.43	7444.55	4920.66	3868.59	1
A_23_P73540	ref|NM_033626|ref|NM_001163323|ref|NM_001163321|ref|NM_001163322	hs|chrX:48927333-48927392	0	CCDC120	NM_033626	ref|Homo sapiens coiled-coil domain containing 120 (CCDC120), transcript variant 3, mRNA [NM_033626]	CCDC120	90060	0.350825	1.27529	0.582093	0.987258	0	184.908	235.811	305.341	111.976	241.405	230.347	1
A_23_P5742	ref|NM_024584|ref|NM_001142683|ens|ENST00000435516|ens|ENST00000324364	hs|chr2:27848758-27848699	0	CCDC121	NM_024584	ref|Homo sapiens coiled-coil domain containing 121 (CCDC121), transcript variant 3, mRNA [NM_024584]	CCDC121	79635	0.450286	1.36631	0.226648	0.987258	0	71.8787	98.2087	85.8686	60.1681	108.184	89.153	1
A_33_P3231047	ref|NM_001142683|ref|NM_024584|ens|ENST00000435516|ens|ENST00000324364	hs|chr2:27849747-27849688	0	CCDC121	NM_001142683	ref|Homo sapiens coiled-coil domain containing 121 (CCDC121), transcript variant 2, mRNA [NM_001142683]	CCDC121	79635	0.116774	1.08431	0.63168	0.987258	0	32.1629	34.8745	33.1785	31.1784	35.0036	34.7458	0
A_24_P319684	ref|NM_024584|ref|NM_001142683|ens|ENST00000394775|ens|ENST00000407287	hs|chr2:27849929-27849870	0	CCDC121	NM_024584	ref|Homo sapiens coiled-coil domain containing 121 (CCDC121), transcript variant 3, mRNA [NM_024584]	CCDC121	79635	0.0546373	1.0386	0.821679	0.991737	0	38.9262	40.4286	40.4255	37.4824	41.1836	39.6875	0
A_32_P213661	ref|NM_144974|ens|ENST00000470137|ens|ENST00000379193|ens|ENST00000281508	hs|chr13:44433966-44433907	0	CCDC122	NM_144974	ref|Homo sapiens coiled-coil domain containing 122 (CCDC122), mRNA [NM_144974]	CCDC122	160857	0.154786	1.11326	0.716501	0.987258	0	331.046	368.539	440.392	248.849	409.855	331.388	1
A_33_P3417141	ref|NM_138442|ref|NM_001136203|ens|ENST00000445755|ens|ENST00000262801	hs|chr19:18054407-18054466	0	CCDC124	NM_138442	ref|Homo sapiens coiled-coil domain containing 124 (CCDC124), transcript variant 1, mRNA [NM_138442]	CCDC124	115098	-0.154112	0.898685	0.820905	0.991737	0	2721.24	2445.54	1564.89	4732.03	2514.8	2378.18	1
A_33_P3297888	ref|NM_176816|ens|ENST00000342578|ens|ENST00000511257|ens|ENST00000383374	hs|chr5:68578830-68578771	0	CCDC125	NM_176816	ref|Homo sapiens coiled-coil domain containing 125 (CCDC125), mRNA [NM_176816]	CCDC125	202243	0.23509	1.17698	0.795286	0.990177	0	490.58	577.403	950.479	253.208	836.65	398.487	1
A_23_P432591	ref|NM_176816|ens|ENST00000511257|ens|ENST00000383374|ens|ENST00000342578	hs|chr5:68578825-68578766	0	CCDC125	NM_176816	ref|Homo sapiens coiled-coil domain containing 125 (CCDC125), mRNA [NM_176816]	CCDC125	202243	0.0984393	1.07061	0.903816	0.996521	0	529.242	566.614	960.833	291.515	783.453	409.79	1
A_33_P3271599	ref|NM_176816|ens|ENST00000396499|ens|ENST00000396496	hs|chr5:68576655-68576596	0	CCDC125	NM_176816	ref|Homo sapiens coiled-coil domain containing 125 (CCDC125), mRNA [NM_176816]	CCDC125	202243	-0.399088	0.758338	0.516958	0.987258	0	334.056	253.327	475.972	234.454	348.703	184.038	1
A_23_P168592	ref|NM_138771|ens|ENST00000410069|ens|ENST00000409765|ens|ENST00000307471	hs|chr7:23682719-23682778	0	CCDC126	NM_138771	ref|Homo sapiens coiled-coil domain containing 126 (CCDC126), mRNA [NM_138771]	CCDC126	90693	0.0119355	1.00831	0.963798	0.997354	0	149.73	150.974	163.241	137.337	143.566	158.763	1
A_23_P41976	ref|NM_145265|ens|ENST00000296824|gb|CR615991|gb|CR602658	hs|chr5:205179-205120	0	CCDC127	NM_145265	ref|Homo sapiens coiled-coil domain containing 127 (CCDC127), mRNA [NM_145265]	CCDC127	133957	-0.9758	0.508458	0.017104	0.987258	0	2247.86	1142.94	2399.74	2105.6	1174.16	1112.55	1
A_33_P3323599	gb|AK095663|ens|ENST00000409210|ens|ENST00000463693	hs|chr7:31696057-31696116	0	CCDC129	AK095663	gb|Homo sapiens cDNA FLJ38344 fis, clone FCBBF3028528, highly similar to Homo sapiens sperm specific antigen 2 (SSFA2), mRNA. [AK095663]	CCDC129	223075	0.849047	1.80131	0.267633	0.987258	0	35.2091	63.4226	29.8546	41.524	109.399	36.7685	1
A_33_P3299580	ref|NM_194300|ens|ENST00000407970|ens|ENST00000319386|gb|BC132719	hs|chr7:31692445-31692504	0	CCDC129	NM_194300	ref|Homo sapiens coiled-coil domain containing 129 (CCDC129), mRNA [NM_194300]	CCDC129	223075	-0.155985	0.897519	0.579266	0.987258	0	39.0674	35.0637	34.8426	43.8045	33.6441	36.5433	0
A_33_P3328716	ref|NM_144719|ens|ENST00000310232	hs|chr3:42749934-42749875	0	CCDC13	NM_144719	ref|Homo sapiens coiled-coil domain containing 13 (CCDC13), mRNA [NM_144719]	CCDC13	152206	-0.0842753	0.943258	0.751566	0.9898	0	46.831	44.1737	49.8232	44.0185	40.7137	47.9278	0
A_23_P101461	ref|NM_030818|ens|ENST00000221554|gb|CR618086|gb|CR594740	hs|chr19:13874029-13874088	0	CCDC130	NM_030818	ref|Homo sapiens coiled-coil domain containing 130 (CCDC130), mRNA [NM_030818]	CCDC130	81576	-0.459049	0.727466	0.249747	0.987258	0	7575.1	5510.63	6423.29	8933.45	6518.65	4658.48	1
A_23_P101461	ref|NM_030818|ens|ENST00000221554|gb|CR618086|gb|CR594740	hs|chr19:13874029-13874088	0	CCDC130	NM_030818	ref|Homo sapiens coiled-coil domain containing 130 (CCDC130), mRNA [NM_030818]	CCDC130	81576	-0.487478	0.713271	0.258657	0.987258	0	8305.12	5923.8	6930.2	9952.81	7241.13	4846.12	1
A_23_P101461	ref|NM_030818|ens|ENST00000221554|gb|CR618086|gb|CR594740	hs|chr19:13874029-13874088	0	CCDC130	NM_030818	ref|Homo sapiens coiled-coil domain containing 130 (CCDC130), mRNA [NM_030818]	CCDC130	81576	-0.492629	0.710729	0.208575	0.987258	0	7947.08	5648.22	6879.18	9180.77	6661.99	4788.72	1
A_23_P101461	ref|NM_030818|ens|ENST00000221554|gb|CR618086|gb|CR594740	hs|chr19:13874029-13874088	0	CCDC130	NM_030818	ref|Homo sapiens coiled-coil domain containing 130 (CCDC130), mRNA [NM_030818]	CCDC130	81576	-0.502138	0.70606	0.281827	0.987258	0	8455.92	5970.38	6850.61	10437.4	7481.16	4764.7	1
A_23_P101461	ref|NM_030818|ens|ENST00000221554|gb|CR618086|gb|CR594740	hs|chr19:13874029-13874088	0	CCDC130	NM_030818	ref|Homo sapiens coiled-coil domain containing 130 (CCDC130), mRNA [NM_030818]	CCDC130	81576	-0.528309	0.693367	0.228922	0.987258	0	8987.19	6231.42	7768.33	10397.3	7837.73	4954.32	1
A_23_P101461	ref|NM_030818|ens|ENST00000221554|gb|CR618086|gb|CR594740	hs|chr19:13874029-13874088	0	CCDC130	NM_030818	ref|Homo sapiens coiled-coil domain containing 130 (CCDC130), mRNA [NM_030818]	CCDC130	81576	-0.5322	0.6915	0.227256	0.987258	0	8909.6	6160.99	7706.77	10300.2	7764.04	4888.92	1
A_23_P101461	ref|NM_030818|ens|ENST00000221554|gb|CR618086|gb|CR594740	hs|chr19:13874029-13874088	0	CCDC130	NM_030818	ref|Homo sapiens coiled-coil domain containing 130 (CCDC130), mRNA [NM_030818]	CCDC130	81576	-0.540293	0.687631	0.218032	0.987258	0	9148.43	6290.75	7851.06	10660.2	7847.18	5043.03	1
A_23_P101461	ref|NM_030818|ens|ENST00000221554|gb|CR618086|gb|CR594740	hs|chr19:13874029-13874088	0	CCDC130	NM_030818	ref|Homo sapiens coiled-coil domain containing 130 (CCDC130), mRNA [NM_030818]	CCDC130	81576	-0.543433	0.686136	0.207609	0.987258	0	9096.65	6241.54	7862.71	10524.2	7732.6	5038	1
A_23_P101461	ref|NM_030818|ens|ENST00000221554|gb|CR618086|gb|CR594740	hs|chr19:13874029-13874088	0	CCDC130	NM_030818	ref|Homo sapiens coiled-coil domain containing 130 (CCDC130), mRNA [NM_030818]	CCDC130	81576	-0.548924	0.68353	0.213435	0.987258	0	8833.98	6038.29	7510.48	10390.7	7494.56	4864.99	1
A_23_P101461	ref|NM_030818|ens|ENST00000221554|gb|CR618086|gb|CR594740	hs|chr19:13874029-13874088	0	CCDC130	NM_030818	ref|Homo sapiens coiled-coil domain containing 130 (CCDC130), mRNA [NM_030818]	CCDC130	81576	-0.556564	0.67992	0.195047	0.987258	0	9102	6188.63	7850.34	10553.2	7610.13	5032.65	1
A_24_P77947	ref|NM_024553|ens|ENST00000476413|ens|ENST00000251739|gb|BC132742	hs|chr7:92887515-92887574	0	CCDC132	NM_024553	ref|Homo sapiens coiled-coil domain containing 132 (CCDC132), transcript variant 2, mRNA [NM_024553]	CCDC132	55610	0.177475	1.1309	0.774793	0.989802	0	76.6246	86.655	125.541	46.7682	82.4693	91.0532	1
A_24_P194420	ref|NM_024821|ens|ENST00000415110|ens|ENST00000255784|gb|AB528097	hs|chr22:42209346-42209405	0	CCDC134	NM_024821	ref|Homo sapiens coiled-coil domain containing 134 (CCDC134), mRNA [NM_024821]	CCDC134	79879	-0.257239	0.836688	0.350222	0.987258	0	140.477	117.536	142.262	138.715	107.759	128.199	1
A_33_P3399593	ref|NM_024821|ens|ENST00000255784|gb|CR456484|gb|AK299311	hs|chr22:42221784-42221843	0	CCDC134	NM_024821	ref|Homo sapiens coiled-coil domain containing 134 (CCDC134), mRNA [NM_024821]	CCDC134	79879	-0.271343	0.828548	0.335851	0.987258	0	96.7744	80.1822	103.375	90.5953	74.5388	86.2529	1
A_23_P129367	ref|NM_032269|ens|ENST00000394337|ens|ENST00000336825|ens|ENST00000360716	hs|chr16:57764871-57764930	0	CCDC135	NM_032269	ref|Homo sapiens coiled-coil domain containing 135 (CCDC135), mRNA [NM_032269]	CCDC135	84229	-0.621393	0.650043	0.341449	0.987258	0	79.8009	51.874	49.1975	129.441	55.5742	48.4202	1
A_23_P416178	ref|NM_022742|ens|ENST00000471729|ens|ENST00000397697|ens|ENST00000480137	hs|chr7:128454834-128454893	0	CCDC136	NM_022742	ref|Homo sapiens coiled-coil domain containing 136 (CCDC136), mRNA [NM_022742]	CCDC136	64753	-0.141979	0.906275	0.649505	0.987258	0	149.995	135.937	149.565	150.426	114.552	161.313	1
A_33_P3287825	ref|NM_022742|ens|ENST00000249367|ens|ENST00000378685|ens|ENST00000464832	hs|chr7:128462122-128462181	0	CCDC136	NM_022742	ref|Homo sapiens coiled-coil domain containing 136 (CCDC136), mRNA [NM_022742]	CCDC136	64753	-0.264097	0.83272	0.485372	0.987258	0	1449.25	1206.82	1180.33	1779.45	1062.3	1371.01	1
A_24_P230176	ref|NM_199287|ens|ENST00000329214|gb|BC009369|gb|CR596466	hs|chr17:79640236-79640295	0	CCDC137	NM_199287	ref|Homo sapiens coiled-coil domain containing 137 (CCDC137), mRNA [NM_199287]	CCDC137	339230	0.0207201	1.01447	0.944004	0.99697	0	2508.6	2544.89	2152.13	2924.11	2526.49	2563.43	1
A_23_P311144	ref|NM_144978|ens|ENST00000409529|ens|ENST00000412964|ens|ENST00000295124	hs|chr2:109473349-109473408	0	CCDC138	NM_144978	ref|Homo sapiens coiled-coil domain containing 138 (CCDC138), mRNA [NM_144978]	CCDC138	165055	0.764395	1.69866	0.0839923	0.987258	0	58.6691	99.6587	63.2732	54.3999	81.0404	122.554	1
A_33_P3313785	ref|NM_022757|ens|ENST00000433542|ens|ENST00000489746|ens|ENST00000495381	hs|chr3:123633295-123633236	0	CCDC14	NM_022757	ref|Homo sapiens coiled-coil domain containing 14 (CCDC14), mRNA [NM_022757]	CCDC14	64770	0.654871	1.57448	0.309276	0.987258	0	390.278	614.483	563.435	270.337	830.12	454.862	1
A_23_P384056	ref|NM_022757|ens|ENST00000489746|ens|ENST00000495381|ens|ENST00000409657	hs|chr3:123632725-123632666	0	CCDC14	NM_022757	ref|Homo sapiens coiled-coil domain containing 14 (CCDC14), mRNA [NM_022757]	CCDC14	64770	0.486721	1.40126	0.37917	0.987258	0	2398.38	3360.74	3115.65	1846.23	4575.49	2468.5	1
A_23_P429478	ref|NM_153038|ens|ENST00000295226|gb|AK057009	hs|chr2:223169871-223169930	0	CCDC140	NM_153038	ref|Homo sapiens coiled-coil domain containing 140 (CCDC140), mRNA [NM_153038]	CCDC140	151278	-0.232829	0.850965	0.467337	0.987258	0	40.9128	34.8153	34.488	48.5345	35.1578	34.4762	0
A_33_P3495120	gb|AL832777|ens|ENST00000409284	hs|chr2:179737812-179737753	0	CCDC141	AL832777	gb|Homo sapiens mRNA; cDNA DKFZp686G197 (from clone DKFZp686G197). [AL832777]	CCDC141	285025	0.0741794	1.05276	0.759754	0.989802	0	38.6376	40.6762	37.1881	40.1437	40.3298	41.0256	0
A_33_P3279004	ens|ENST00000343876|gb|AK129847	hs|chr2:179700712-179700653	0	ENST00000343876	ENST00000343876	ens|coiled-coil domain containing 141 [Source:HGNC Symbol;Acc:26821] [ENST00000343876]	CCDC141	285025	-0.211301	0.863758	0.399464	0.987258	0	37.5629	32.4452	38.1068	37.0268	32.3046	32.5865	0
A_33_P3348884	ref|NM_173648|ens|ENST00000295723|ens|ENST00000480419|gb|AK096821	hs|chr2:179698959-179698900	0	CCDC141	NM_173648	ref|Homo sapiens coiled-coil domain containing 141 (CCDC141), mRNA [NM_173648]	CCDC141	285025	-0.513057	0.700736	0.479426	0.987258	0	99.9779	70.0581	58.0568	172.169	83.783	58.5815	1
A_23_P424712	ref|NM_032779|ens|ENST00000393965|gb|AK075543|gb|AK027303	hs|chr2:74701583-74701524	0	CCDC142	NM_032779	ref|Homo sapiens coiled-coil domain containing 142 (CCDC142), mRNA [NM_032779]	CCDC142	84865	-0.00131498	0.999089	0.995969	0.999959	0	503.9	503.441	513.882	494.112	552.266	458.933	1
A_33_P3311750	ref|NM_014695|ref|NR_023380|ref|NR_036647|ens|ENST00000436980	hs|chr17:16638844-16638903	0	CCDC144A	NM_014695	ref|Homo sapiens coiled-coil domain containing 144A (CCDC144A), mRNA [NM_014695]	CCDC144A	9720	0.443486	1.35989	0.579274	0.987258	0	504.309	685.802	793.686	320.438	1090.82	431.168	1
A_33_P3350753	ref|NM_014695|ens|ENST00000360524|ens|ENST00000457330|gb|BC133019	hs|chr17:16678252-16678311	0	CCDC144A	NM_014695	ref|Homo sapiens coiled-coil domain containing 144A (CCDC144A), mRNA [NM_014695]	CCDC144A	9720	0.0296884	1.02079	0.903279	0.996521	0	42.202	43.0794	43.8542	40.612	41.5884	44.6239	0
A_33_P3390580	ref|NM_014695|ref|NR_023380|ref|NR_036647|ens|ENST00000436374	hs|chr17:16608610-16608669	0	CCDC144A	NM_014695	ref|Homo sapiens coiled-coil domain containing 144A (CCDC144A), mRNA [NM_014695]	CCDC144A	9720	-0.00685341	0.995261	0.990987	0.999667	0	554.861	552.232	575.324	535.126	897.506	339.786	1
A_33_P3273629	ref|NM_014695|ref|NR_023380|ens|ENST00000436980|ens|ENST00000425519	hs|chr17:16676864-16676923	0	CCDC144A	NM_014695	ref|Homo sapiens coiled-coil domain containing 144A (CCDC144A), mRNA [NM_014695]	CCDC144A	9720	-0.257015	0.836818	0.473342	0.987258	0	111.22	93.0711	102.736	120.406	114.039	75.9588	1
A_33_P3356230	ref|NM_001004306|ens|ENST00000327925|gb|BC068597	hs|chr17:20766856-20766797	0	CCDC144NL	NM_001004306	ref|Homo sapiens coiled-coil domain containing 144 family, N-terminal like (CCDC144NL), mRNA [NM_001004306]	CCDC144NL	339184	0.127918	1.09272	0.639485	0.987258	0	31.9824	34.9476	29.0256	35.2403	33.1368	36.8574	0
A_23_P168771	ref|NM_020879|ens|ENST00000285871|ens|ENST00000431197|ens|ENST00000461259	hs|chr7:76924182-76924241	0	CCDC146	NM_020879	ref|Homo sapiens coiled-coil domain containing 146 (CCDC146), mRNA [NM_020879]	CCDC146	57639	0.043727	1.03077	0.955398	0.99735	0	295.296	304.383	299.714	290.942	582.628	159.019	1
A_33_P3392787	ref|NM_001008723|ens|ENST00000312902|ens|ENST00000369703|ens|ENST00000369704	hs|chr10:106139899-106139958	0	CCDC147	NM_001008723	ref|Homo sapiens coiled-coil domain containing 147 (CCDC147), mRNA [NM_001008723]	CCDC147	159686	0.371783	1.29395	0.367081	0.987258	0	50.6294	65.512	65.9383	38.8748	63.1809	67.9291	0
A_33_P3257297	ref|NM_001008723|ens|ENST00000369704|ens|ENST00000357719|gb|BC036225	hs|chr10:106214776-106214835	0	CCDC147	NM_001008723	ref|Homo sapiens coiled-coil domain containing 147 (CCDC147), mRNA [NM_001008723]	CCDC147	159686	0.190268	1.14098	0.486594	0.987258	0	110.853	126.481	115.737	106.175	115.46	138.553	1
A_23_P411825	ref|NM_138803|ref|NM_001171637|ens|ENST00000451554|ens|ENST00000417066	hs|chr2:159195526-159195385	0	CCDC148	NM_138803	ref|Homo sapiens coiled-coil domain containing 148 (CCDC148), transcript variant 1, mRNA [NM_138803]	CCDC148	130940	-0.16505	0.891898	0.70614	0.987258	0	54.3075	48.4367	74.421	39.63	47.2193	49.6855	0
A_33_P3307810	ref|NM_138803|ens|ENST00000448656|ens|ENST00000375617|ens|ENST00000454257	hs|chr2:159028665-159028606	0	CCDC148	NM_138803	ref|Homo sapiens coiled-coil domain containing 148 (CCDC148), transcript variant 1, mRNA [NM_138803]	CCDC148	130940	-0.461121	0.726421	0.430871	0.987258	0	60.5447	43.981	92.2304	39.7446	38.6539	50.0422	0
A_23_P419764	ens|ENST00000324309|gb|AL834257	hs|chr4:24829109-24829050	0	ENST00000324309	ENST00000324309	gb|Homo sapiens mRNA; cDNA DKFZp761B107 (from clone DKFZp761B107). [AL834257]	CCDC149	91050	0.195976	1.1455	0.479067	0.987258	0	83.8898	96.0957	93.3052	75.4245	96.6216	95.5727	0
A_33_P3225843	ref|NM_173463|ref|NM_001130726|ens|ENST00000382116|ens|ENST00000428116	hs|chr4:24809873-24809814	0	CCDC149	NM_173463	ref|Homo sapiens coiled-coil domain containing 149 (CCDC149), transcript variant 1, mRNA [NM_173463]	CCDC149	91050	-0.177143	0.884453	0.773825	0.989802	0	1800.59	1592.54	1115.7	2905.91	1417.99	1788.57	1
A_33_P3326387	ref|NM_173463|ref|NM_001130726|ens|ENST00000382116|ens|ENST00000512432	hs|chr4:24854754-24854695	0	CCDC149	NM_173463	ref|Homo sapiens coiled-coil domain containing 149 (CCDC149), transcript variant 1, mRNA [NM_173463]	CCDC149	91050	-0.346415	0.786536	0.28635	0.987258	0	260.161	204.626	242.203	279.45	178.033	235.19	1
A_23_P44942	ref|NM_025004|ens|ENST00000344762	hs|chr11:124910525-124910584	0	CCDC15	NM_025004	ref|Homo sapiens coiled-coil domain containing 15 (CCDC15), mRNA [NM_025004]	CCDC15	80071	0.659732	1.57979	0.11313	0.987258	0	58.9962	93.2015	72.6191	47.9288	97.3222	89.2552	0
A_24_P157156	ref|NM_001080539|ens|ENST00000423093|ens|ENST00000494389|ens|ENST00000487663	hs|chr2:197590735-197590794	0	CCDC150	NM_001080539	ref|Homo sapiens coiled-coil domain containing 150 (CCDC150), mRNA [NM_001080539]	CCDC150	284992	-0.0229866	0.984193	0.943702	0.99697	0	75.1815	73.9932	91.2102	61.9696	75.7796	72.2489	0
A_23_P326893	ref|NM_145045|ens|ENST00000356392|gb|BC144421|gb|AK056363	hs|chr19:11531597-11531538	0	CCDC151	NM_145045	ref|Homo sapiens coiled-coil domain containing 151 (CCDC151), mRNA [NM_145045]	CCDC151	115948	-0.55895	0.678796	0.342247	0.987258	0	78.9821	53.6127	51.3249	121.543	54.1047	53.1253	1
A_33_P3424364	ref|NM_001134848|ens|ENST00000361970|gb|AK127368|gb|BC039102	hs|chr5:42801648-42801707	0	CCDC152	NM_001134848	ref|Homo sapiens coiled-coil domain containing 152 (CCDC152), mRNA [NM_001134848]	CCDC152	100129792	-0.993595	0.502225	0.415138	0.987258	0	96.6621	48.5461	255.322	36.5952	40.5452	58.1258	1
A_24_P450285	ref|NM_001145018|ens|ENST00000503566|ens|ENST00000428856|ens|ENST00000415318	hs|chr11:119061446-119061130	0	CCDC153	NM_001145018	ref|Homo sapiens coiled-coil domain containing 153 (CCDC153), mRNA [NM_001145018]	CCDC153	283152	-0.0789479	0.946748	0.941877	0.99697	0	243.282	230.327	99.7297	593.465	289.658	183.148	1
A_33_P3283828	ref|NM_001143980|ens|ENST00000389176|ens|ENST00000463299|ens|ENST00000483702	hs|chr16:1484448-1484389	0	CCDC154	NM_001143980	ref|Homo sapiens coiled-coil domain containing 154 (CCDC154), mRNA [NM_001143980]	CCDC154	645811	-0.293997	0.815639	0.370603	0.987258	0	258.505	210.847	278.809	239.68	246.177	180.588	1
A_33_P3237669	ref|NM_144688|ens|ENST00000293331|ens|ENST00000447857|gb|AK128169	hs|chr19:49913072-49913131	0	CCDC155	NM_144688	ref|Homo sapiens coiled-coil domain containing 155 (CCDC155), mRNA [NM_144688]	CCDC155	147872	0.00515261	1.00358	0.986912	0.999467	0	37.5601	37.6945	34.9905	40.3184	31.9428	44.4819	0
A_33_P3317103	ref|NM_001017437|ens|ENST00000338306|ens|ENST00000442227|ens|ENST00000405659	hs|chr22:30771511-30771570	0	CCDC157	NM_001017437	ref|Homo sapiens coiled-coil domain containing 157 (CCDC157), mRNA [NM_001017437]	CCDC157	550631	-0.542076	0.686782	0.120806	0.987258	0	79.089	54.3169	68.9202	90.7581	52.4132	56.2897	0
A_32_P60716	ref|NM_001042784|ens|ENST00000388914|ens|ENST00000318586|ens|ENST00000504667	hs|chr4:77234349-77234290	0	CCDC158	NM_001042784	ref|Homo sapiens coiled-coil domain containing 158 (CCDC158), mRNA [NM_001042784]	CCDC158	339965	0.307433	1.2375	0.34229	0.987258	0	34.6947	42.9349	35.7855	33.6372	36.5846	50.3873	0
A_33_P3238032	ref|NM_001042784|ens|ENST00000327392|ens|ENST00000318586|ens|ENST00000388914	hs|chr4:77305347-77305288	0	CCDC158	NM_001042784	ref|Homo sapiens coiled-coil domain containing 158 (CCDC158), mRNA [NM_001042784]	CCDC158	339965	-0.235031	0.849667	0.423623	0.987258	0	59.8873	50.8843	52.6246	68.1524	50.46	51.3121	0
A_24_P75920	ref|NM_001080503|ens|ENST00000427879|ens|ENST00000458408|gb|AK303641	hs|chr19:11462734-11462793	0	CCDC159	NM_001080503	ref|Homo sapiens coiled-coil domain containing 159 (CCDC159), mRNA [NM_001080503]	CCDC159	126075	-0.715835	0.608853	0.312448	0.987258	0	265.538	161.674	160.744	438.651	192.51	135.776	1
A_33_P3418005	ref|NM_001101357|ens|ENST00000370809|ens|ENST00000517294	hs|chrX:133379745-133379804	0	CCDC160	NM_001101357	ref|Homo sapiens coiled-coil domain containing 160 (CCDC160), mRNA [NM_001101357]	CCDC160	347475	0.0260454	1.01822	0.915478	0.996841	0	38.3134	39.0114	36.7307	39.9644	37.5946	40.4816	0
A_33_P3338674	ref|NR_033298|ref|NR_033297|ref|NR_033296|ens|ENST00000514299	hs|chr1:45960640-45960581	0	CCDC163P	NR_033298	ref|Homo sapiens coiled-coil domain containing 163, pseudogene (CCDC163P), transcript variant 1, non-coding RNA [NR_033298]	CCDC163P	126661	0.255545	1.19379	0.36212	0.987258	0	47.3535	56.5299	43.6791	51.3369	53.3344	59.917	0
A_23_P308722	ref|NM_145038|ens|ENST00000288710|gb|AK057222|gb|AK289953	hs|chr2:26679352-26679411	0	C2orf39	NM_145038	ref|Homo sapiens chromosome 2 open reading frame 39 (C2orf39), mRNA [NM_145038]	CCDC164	92749	0.0954615	1.06841	0.722937	0.988226	0	40.3623	43.1234	40.8211	39.9087	38.762	47.9756	0
A_33_P3283044	ref|NM_015210|ens|ENST00000456698|ens|ENST00000306285|ens|ENST00000400050	hs|chr18:8831943-8832002	0	KIAA0802	NM_015210	ref|Homo sapiens KIAA0802 (KIAA0802), mRNA [NM_015210]	CCDC165	23255	1.48115	2.79172	0.0389037	0.987258	0	167.55	467.752	244.33	114.898	503.88	434.214	1
A_24_P937790	ref|NM_001162914	hs|chr8:144789185-144789126	0	LOC100130274	NM_001162914	ref|Homo sapiens coiled-coil domain containing 121-like (LOC100130274), mRNA [NM_001162914]	CCDC166	100130274	-1.42494	0.372434	0.34423	0.987258	0	504.142	187.76	151.806	1674.24	212.574	165.842	1
A_33_P3260100	ref|NM_138493|ens|ENST00000373405|ens|ENST00000373408|gb|BC108655	hs|chr6:37450774-37450715	0	C6orf129	NM_138493	ref|Homo sapiens chromosome 6 open reading frame 129 (C6orf129), mRNA [NM_138493]	CCDC167	154467	-0.256852	0.836912	0.796703	0.990177	0	8783.08	7350.66	3795.51	20324.7	7089.89	7621.02	1
A_23_P133770	ref|NM_138493|ens|ENST00000373408|gb|BC104835|gb|BC108655	hs|chr6:37452608-37451029	0	C6orf129	NM_138493	ref|Homo sapiens chromosome 6 open reading frame 129 (C6orf129), mRNA [NM_138493]	CCDC167	154467	-0.301151	0.811605	0.782882	0.989802	0	2749.39	2231.42	1094.79	6904.66	2056.94	2420.7	1
A_33_P3307008	ref|NM_001146197|ens|ENST00000322527|gb|AK125984|gb|AL833499	hs|chr13:103381886-103381827	0	C13orf40	NM_001146197	ref|Homo sapiens chromosome 13 open reading frame 40 (C13orf40), mRNA [NM_001146197]	CCDC168	643677	-0.619169	0.651046	0.147563	0.987258	0	75.5299	49.1734	59.6042	95.7107	50.178	48.189	0
A_33_P3296119	ref|NM_001198908|ref|NM_001144982|ref|NM_001144983|ref|NM_001144984	hs|chr13:36822803-36822744	0	C13orf38	NM_001198908	ref|Homo sapiens chromosome 13 open reading frame 38 (C13orf38), transcript variant 7, mRNA [NM_001198908]	CCDC169	728591	-0.13347	0.911636	0.635536	0.987258	0	87.5551	79.8184	98.9123	77.502	77.6015	82.0986	0
A_33_P3351686	ref|NM_001114938|ref|NM_001190182|ens|ENST00000421127|ens|ENST00000446027	hs|chr1:46086455-46086396	0	CCDC17	NM_001114938	ref|Homo sapiens coiled-coil domain containing 17 (CCDC17), transcript variant 1, mRNA [NM_001114938]	CCDC17	149483	0.235167	1.17704	0.503951	0.987258	0	41.3191	48.6343	38.0469	44.8728	39.9756	59.1686	0
A_33_P3327165	ref|NM_206886|ens|ENST00000343253|ens|ENST00000401026|ens|ENST00000447456	hs|chr1:93730275-93730334	0	CCDC18	NM_206886	ref|Homo sapiens coiled-coil domain containing 18 (CCDC18), mRNA [NM_206886]	CCDC18	343099	1.34949	2.54822	0.0890832	0.987258	0	128.051	326.302	211.986	77.3496	314.982	338.028	1
A_33_P3246623	ref|NM_206886|ens|ENST00000334652|ens|ENST00000338949|ens|ENST00000370276	hs|chr1:93744211-93744270	0	CCDC18	NM_206886	ref|Homo sapiens coiled-coil domain containing 18 (CCDC18), mRNA [NM_206886]	CCDC18	343099	0.349766	1.27435	0.311967	0.987258	0	43.7596	55.7653	52.674	36.3539	57.0073	54.5503	0
A_23_P62642	ref|NM_012337|ens|ENST00000475911|ens|ENST00000426543|ens|ENST00000476696	hs|chr1:159846444-159846385	0	CCDC19	NM_012337	ref|Homo sapiens coiled-coil domain containing 19 (CCDC19), mRNA [NM_012337]	CCDC19	25790	0.353239	1.27743	0.406473	0.987258	0	58.8921	75.2303	75.1918	46.1258	65.0134	87.0528	0
A_23_P114144	ref|NM_014008|ens|ENST00000376227|gb|CR610841|gb|AK298264	hs|chrX:49105691-49105996	0	CCDC22	NM_014008	ref|Homo sapiens coiled-coil domain containing 22 (CCDC22), mRNA [NM_014008]	CCDC22	28952	-0.26166	0.834127	0.621257	0.987258	0	1105.79	922.371	759.039	1610.95	797.582	1066.68	1
A_33_P3328736	ref|NM_199342|ens|ENST00000372521|ens|ENST00000372522|gb|AK291356	hs|chr1:43272901-43272842	0	CCDC23	NM_199342	ref|Homo sapiens coiled-coil domain containing 23 (CCDC23), mRNA [NM_199342]	CCDC23	374969	-0.339772	0.790166	0.692373	0.987258	0	2818.72	2227.26	1390.12	5715.45	2077.14	2388.22	1
A_24_P263937	ref|NM_199342|ens|ENST00000372521|ens|ENST00000372522|gb|BC029427	hs|chr1:43272997-43272938	0	CCDC23	NM_199342	ref|Homo sapiens coiled-coil domain containing 23 (CCDC23), mRNA [NM_199342]	CCDC23	374969	-0.379002	0.76897	0.676267	0.987258	0	1715.13	1318.88	808.666	3637.68	1267.13	1372.75	1
A_24_P379353	ref|NM_152499|ens|ENST00000460543|ens|ENST00000485811|ens|ENST00000466180	hs|chr1:44459560-44459619	0	CCDC24	NM_152499	ref|Homo sapiens coiled-coil domain containing 24 (CCDC24), mRNA [NM_152499]	CCDC24	149473	-0.375386	0.770899	0.290311	0.987258	0	152.446	117.52	126.643	183.506	110.927	124.505	1
A_23_P71300	ref|NM_018246|ens|ENST00000276395|ens|ENST00000356537|ens|ENST00000520486	hs|chr8:27591203-27591144	0	CCDC25	NM_018246	ref|Homo sapiens coiled-coil domain containing 25 (CCDC25), mRNA [NM_018246]	CCDC25	55246	0.550436	1.46453	0.408116	0.987258	0	347.638	509.126	578.68	208.841	514.368	503.937	1
A_33_P3451508	ens|ENST00000446592|ens|ENST00000523151|gb|BC070152|gb|BC026098	hs|chr8:130364052-130363993	0	ENST00000446592	ENST00000446592	gb|Homo sapiens coiled-coil domain containing 26, mRNA (cDNA clone IMAGE:4305364). [BC070152]	CCDC26	137196	0.222203	1.16651	0.402423	0.987258	0	37.4505	43.6865	39.0407	35.925	41.1122	46.422	0
A_23_P381478	ref|NM_152492|ens|ENST00000462521|ens|ENST00000294600|gb|BC112108	hs|chr1:3683104-3683163	0	CCDC27	NM_152492	ref|Homo sapiens coiled-coil domain containing 27 (CCDC27), mRNA [NM_152492]	CCDC27	148870	0.0994114	1.07134	0.720007	0.987983	0	34.8729	37.3607	37.8243	32.1519	40.8936	34.133	0
A_23_P31085	ref|NM_015439|ens|ENST00000026464|ens|ENST00000332797|gb|CR626831	hs|chr6:139114248-139114307	0	CCDC28A	NM_015439	ref|Homo sapiens coiled-coil domain containing 28A (CCDC28A), mRNA [NM_015439]	CCDC28A	25901	-0.238161	0.847825	0.589837	0.987258	0	2525.97	2141.59	2687.11	2374.5	2916.75	1572.43	1
A_23_P62764	ref|NM_024296|ens|ENST00000483009|ens|ENST00000461819|ens|ENST00000373602	hs|chr1:32669575-32669634	0	CCDC28B	NM_024296	ref|Homo sapiens coiled-coil domain containing 28B (CCDC28B), mRNA [NM_024296]	CCDC28B	79140	-0.331745	0.794575	0.7551	0.9898	0	675.246	536.534	277.767	1641.51	474.271	606.97	1
A_24_P369232	ref|NM_031455|ens|ENST00000378839|ens|ENST00000378825|gb|AK095792	hs|chr10:12938688-12938629	0	CCDC3	NM_031455	ref|Homo sapiens coiled-coil domain containing 3 (CCDC3), mRNA [NM_031455]	CCDC3	83643	-1.9289	0.262629	0.18194	0.987258	0	192.709	50.6111	65.9943	562.728	48.5097	52.8036	1
A_24_P349196	ref|NM_001080850|ens|ENST00000340612|ens|ENST00000390640|ens|ENST00000477155	hs|chr1:43119790-43119849	0	CCDC30	NM_001080850	ref|Homo sapiens coiled-coil domain containing 30 (CCDC30), mRNA [NM_001080850]	CCDC30	728621	-1.32786	0.39836	0.312391	0.987258	0	148.649	59.2159	414.929	53.254	51.1232	68.5897	1
A_33_P3328726	ref|NM_182791|ref|NM_025055|ens|ENST00000398819|ens|ENST00000398814	hs|chr15:74628335-74628394	0	CCDC33	NM_182791	ref|Homo sapiens coiled-coil domain containing 33 (CCDC33), transcript variant 2, mRNA [NM_182791]	CCDC33	80125	-0.889323	0.539868	0.411308	0.987258	0	173.959	93.9147	72.8316	415.502	96.2338	91.6515	1
A_33_P3271725	ref|NM_025055|ref|NM_182791|ens|ENST00000321288|ens|ENST00000321374	hs|chr15:74627369-74627428	0	CCDC33	NM_025055	ref|Homo sapiens coiled-coil domain containing 33 (CCDC33), transcript variant 1, mRNA [NM_025055]	CCDC33	80125	-1.2903	0.408865	0.407574	0.987258	0	427.174	174.657	119.931	1521.53	179.946	169.523	1
A_33_P3313801	ref|NM_080654|ens|ENST00000317945|gb|AK313358|gb|AY598334	hs|chr11:27371878-27371819	0	CCDC34	NM_080654	ref|Homo sapiens coiled-coil domain containing 34 (CCDC34), transcript variant 2, mRNA [NM_080654]	CCDC34	91057	0.181984	1.13444	0.469548	0.987258	0	41.5943	47.1863	42.8319	40.3924	48.6643	45.7532	0
A_33_P3313796	ref|NM_030771|ens|ENST00000343895|ens|ENST00000328697|gb|CR597641	hs|chr11:27360176-27360117	0	CCDC34	NM_030771	ref|Homo sapiens coiled-coil domain containing 34 (CCDC34), transcript variant 1, mRNA [NM_030771]	CCDC34	91057	0.157097	1.11504	0.665742	0.987258	0	795.122	886.593	631.981	1000.38	930.78	844.505	1
A_23_P203773	ref|NM_080654|ens|ENST00000317945|gb|CR600953|gb|BC008496	hs|chr11:27371039-27370980	0	CCDC34	NM_080654	ref|Homo sapiens coiled-coil domain containing 34 (CCDC34), transcript variant 2, mRNA [NM_080654]	CCDC34	91057	0.0648639	1.04599	0.811847	0.991367	0	46.1088	48.2292	41.0807	51.7523	48.6139	47.8475	0
A_23_P362770	ref|NM_178173|ref|NM_001135197|ens|ENST00000296449|ens|ENST00000452691	hs|chr3:49293960-49294019	0	CCDC36	NM_178173	ref|Homo sapiens coiled-coil domain containing 36 (CCDC36), transcript variant 1, mRNA [NM_178173]	CCDC36	339834	-0.171137	0.888142	0.543766	0.987258	0	116.953	103.871	103.713	131.883	104.596	103.151	1
A_23_P426153	ref|NM_182628|ens|ENST00000393425|ens|ENST00000352312|ens|ENST00000506204	hs|chr3:126155222-126155281	0	CCDC37	NM_182628	ref|Homo sapiens coiled-coil domain containing 37 (CCDC37), mRNA [NM_182628]	CCDC37	348807	-0.0789777	0.946728	0.760036	0.989802	0	39.192	37.1042	42.7377	35.9405	37.3521	36.858	0
A_32_P54037	ref|NM_182496|ens|ENST00000344280|gb|AK097408|gb|BC030712	hs|chr12:96260961-96260902	0	CCDC38	NM_182496	ref|Homo sapiens coiled-coil domain containing 38 (CCDC38), mRNA [NM_182496]	CCDC38	120935	-0.200552	0.870218	0.466042	0.987258	0	40.6627	35.3854	38.003	43.5086	32.7829	38.1946	0
A_32_P404549	ref|NM_181426|ens|ENST00000442201|ens|ENST00000273654|ens|ENST00000476379	hs|chr3:180332861-180332802	0	CCDC39	NM_181426	ref|Homo sapiens coiled-coil domain containing 39 (CCDC39), mRNA [NM_181426]	CCDC39	339829	0.000476077	1.00033	0.998453	0.999959	0	38.2842	38.2969	39.9638	36.6753	36.8799	39.7683	0
A_33_P3302518	ref|NM_017950|ens|ENST00000269318|ens|ENST00000374876|ens|ENST00000374877	hs|chr17:78032353-78032412	0	CCDC40	NM_017950	ref|Homo sapiens coiled-coil domain containing 40 (CCDC40), mRNA [NM_017950]	CCDC40	55036	0.227693	1.17096	0.661007	0.987258	0	80.6345	94.4199	119.602	54.3633	97.3194	91.6068	1
A_24_P160680	ref|NM_017950|ens|ENST00000269336|ens|ENST00000397545|gb|AK056583	hs|chr17:78073719-78073778	0	CCDC40	NM_017950	ref|Homo sapiens coiled-coil domain containing 40 (CCDC40), mRNA [NM_017950]	CCDC40	55036	-0.00706521	0.995115	0.979052	0.999274	0	38.7144	38.5253	43.1639	34.7236	37.5624	39.5128	0
A_33_P3223208	ref|NM_016122|ref|NM_001042399|ens|ENST00000397807|ens|ENST00000397809	hs|chr12:94763789-94763730	0	CCDC41	NM_016122	ref|Homo sapiens coiled-coil domain containing 41 (CCDC41), transcript variant 1, mRNA [NM_016122]	CCDC41	51134	0.883617	1.845	0.0790565	0.987258	0	103.314	190.615	131.727	81.03	214.712	169.222	1
A_23_P162378	ref|NM_016122|ref|NM_001042399|ens|ENST00000397809|ens|ENST00000339839	hs|chr12:94702242-94702183	0	CCDC41	NM_016122	ref|Homo sapiens coiled-coil domain containing 41 (CCDC41), transcript variant 1, mRNA [NM_016122]	CCDC41	51134	0.881135	1.84182	0.0694929	0.987258	0	170.983	314.921	213.25	137.094	352.132	281.643	1
A_23_P402176	ref|NM_144681|ref|NM_001158261|ens|ENST00000293845|gb|AK057296	hs|chr17:8633509-8633450	0	CCDC42	NM_144681	ref|Homo sapiens coiled-coil domain containing 42 (CCDC42), transcript variant 1, mRNA [NM_144681]	CCDC42	146849	-0.666943	0.62984	0.278806	0.987258	0	64.6567	40.7234	41.6967	100.26	38.1006	43.5267	1
A_33_P3359027	ref|NM_001144872|ens|ENST00000335621	hs|chr12:113593077-113593136	0	CCDC42B	NM_001144872	ref|Homo sapiens coiled-coil domain containing 42B (CCDC42B), mRNA [NM_001144872]	CCDC42B	387885	-0.0641824	0.956487	0.817525	0.991737	0	49.5418	47.3861	44.0975	55.6582	49.6786	45.1993	0
A_24_P39724	ref|NM_144609|ref|NM_001099225|ens|ENST00000315286|ens|ENST00000457422	hs|chr17:42755739-42755680	0	CCDC43	NM_144609	ref|Homo sapiens coiled-coil domain containing 43 (CCDC43), transcript variant 1, mRNA [NM_144609]	CCDC43	124808	0.687668	1.61068	0.261983	0.987258	0	180.742	291.118	278.33	117.371	271.154	312.551	1
A_24_P61864	ref|NM_020198|ens|ENST00000403162|ens|ENST00000225726|gb|AK314328	hs|chr17:61833873-61833696	0	CCDC47	NM_020198	ref|Homo sapiens coiled-coil domain containing 47 (CCDC47), mRNA [NM_020198]	CCDC47	57003	0.488326	1.40282	0.561727	0.987258	0	795.195	1115.51	1512.76	418	882.943	1409.34	1
A_23_P166566	ref|NM_024768|ens|ENST00000481536|gb|AK022119|ens|ENST00000480450	hs|chr3:128759495-128759554	0	CCDC48	NM_024768	ref|Homo sapiens coiled-coil domain containing 48 (CCDC48), mRNA [NM_024768]	CCDC48	79825	0.193027	1.14316	0.709519	0.987258	0	52.1374	59.6013	41.5266	65.4594	82.4643	43.0771	0
A_33_P3324854	ref|NM_024768|ens|ENST00000436022|ens|ENST00000480450|gb|CF551797	hs|chr3:128722715-128722774	0	CCDC48	NM_024768	ref|Homo sapiens coiled-coil domain containing 48 (CCDC48), mRNA [NM_024768]	CCDC48	79825	-0.404607	0.755442	0.226875	0.987258	0	50.5261	38.1695	44.0828	57.9111	35.2416	41.3406	0
A_24_P910733	ref|NM_178335|ref|NM_174908|ens|ENST00000392456|ens|ENST00000392455	hs|chr3:191100585-191107314	0	CCDC50	NM_178335	ref|Homo sapiens coiled-coil domain containing 50 (CCDC50), transcript variant 2, mRNA [NM_178335]	CCDC50	152137	0.432507	1.34958	0.249671	0.987258	0	2940.57	3968.52	2388.22	3620.66	4102.52	3838.9	1
A_23_P69362	ref|NM_024661|ens|ENST00000442740|ens|ENST00000296441|ens|ENST00000395694	hs|chr3:48473899-48473840	0	CCDC51	NM_024661	ref|Homo sapiens coiled-coil domain containing 51 (CCDC51), mRNA [NM_024661]	CCDC51	79714	-0.267124	0.830975	0.477893	0.987258	0	1037.27	861.944	818.317	1314.8	838.166	886.397	1
A_23_P53567	ref|NM_016053|ens|ENST00000240079|gb|CR609797|gb|CR621235	hs|chr12:102406877-102406818	0	CCDC53	NM_016053	ref|Homo sapiens coiled-coil domain containing 53 (CCDC53), mRNA [NM_016053]	CCDC53	51019	-0.562674	0.677046	0.363871	0.987258	0	5021.89	3400.05	3168.25	7960.03	3542.52	3263.31	1
A_23_P109964	ref|NM_032600|ens|ENST00000261058|gb|DQ890829|gb|DQ890830	hs|chr3:107097227-107097286	0	CCDC54	NM_032600	ref|Homo sapiens coiled-coil domain containing 54 (CCDC54), mRNA [NM_032600]	CCDC54	84692	0.175958	1.12971	0.524225	0.987258	0	35.9936	40.6625	39.9928	32.3943	41.8501	39.5086	0
A_23_P109964	ref|NM_032600|ens|ENST00000261058|gb|DQ890829|gb|DQ890830	hs|chr3:107097227-107097286	0	CCDC54	NM_032600	ref|Homo sapiens coiled-coil domain containing 54 (CCDC54), mRNA [NM_032600]	CCDC54	84692	0.126045	1.0913	0.642761	0.987258	0	36.3573	39.6766	33.8117	39.0945	36.61	43.0001	0
A_23_P109964	ref|NM_032600|ens|ENST00000261058|gb|DQ890829|gb|DQ890830	hs|chr3:107097227-107097286	0	CCDC54	NM_032600	ref|Homo sapiens coiled-coil domain containing 54 (CCDC54), mRNA [NM_032600]	CCDC54	84692	0.112408	1.08103	0.6731	0.987258	0	37.1645	40.1759	36.6584	37.6775	36.3977	44.3464	0
A_23_P109964	ref|NM_032600|ens|ENST00000261058|gb|DQ890829|gb|DQ890830	hs|chr3:107097227-107097286	0	CCDC54	NM_032600	ref|Homo sapiens coiled-coil domain containing 54 (CCDC54), mRNA [NM_032600]	CCDC54	84692	0.093983	1.06731	0.743573	0.9898	0	39.8802	42.5646	35.0365	45.3935	40.5329	44.6983	0
A_23_P109964	ref|NM_032600|ens|ENST00000261058|gb|DQ890829|gb|DQ890830	hs|chr3:107097227-107097286	0	CCDC54	NM_032600	ref|Homo sapiens coiled-coil domain containing 54 (CCDC54), mRNA [NM_032600]	CCDC54	84692	0.0243083	1.01699	0.920671	0.99697	0	40.5799	41.2694	39.411	41.7835	39.5491	43.0646	0
A_23_P109964	ref|NM_032600|ens|ENST00000261058|gb|DQ890829|gb|DQ890830	hs|chr3:107097227-107097286	0	CCDC54	NM_032600	ref|Homo sapiens coiled-coil domain containing 54 (CCDC54), mRNA [NM_032600]	CCDC54	84692	-0.00821268	0.994324	0.97391	0.998521	0	44.4948	44.2422	42.6104	46.4626	41.7008	46.9385	0
A_23_P109964	ref|NM_032600|ens|ENST00000261058|gb|DQ890829|gb|DQ890830	hs|chr3:107097227-107097286	0	CCDC54	NM_032600	ref|Homo sapiens coiled-coil domain containing 54 (CCDC54), mRNA [NM_032600]	CCDC54	84692	-0.0094159	0.993495	0.972836	0.99841	0	39.9311	39.6713	35.9901	44.3035	42.5047	37.0268	0
A_23_P109964	ref|NM_032600|ens|ENST00000261058|gb|DQ890829|gb|DQ890830	hs|chr3:107097227-107097286	0	CCDC54	NM_032600	ref|Homo sapiens coiled-coil domain containing 54 (CCDC54), mRNA [NM_032600]	CCDC54	84692	-0.147723	0.902674	0.580044	0.987258	0	43.3674	39.1466	40.9373	45.9417	36.2786	42.2413	0
A_23_P109964	ref|NM_032600|ens|ENST00000261058|gb|DQ890829|gb|DQ890830	hs|chr3:107097227-107097286	0	CCDC54	NM_032600	ref|Homo sapiens coiled-coil domain containing 54 (CCDC54), mRNA [NM_032600]	CCDC54	84692	-0.211681	0.863531	0.465825	0.987258	0	44.8785	38.754	39.4856	51.0079	38.754	38.754	0
A_23_P109964	ref|NM_032600|ens|ENST00000261058|gb|DQ890829|gb|DQ890830	hs|chr3:107097227-107097286	0	CCDC54	NM_032600	ref|Homo sapiens coiled-coil domain containing 54 (CCDC54), mRNA [NM_032600]	CCDC54	84692	-0.230895	0.852106	0.432019	0.987258	0	49.2232	41.9434	43.4673	55.7413	43.6467	40.3066	0
A_24_P356453	ref|NM_001040431|ens|ENST00000328434|gb|DQ893448|gb|EU176748	hs|chr17:40950487-40950128	0	CCDC56	NM_001040431	ref|Homo sapiens coiled-coil domain containing 56 (CCDC56), mRNA [NM_001040431]	CCDC56	28958	-0.639901	0.641757	0.286362	0.987258	0	6171.44	3960.56	4042.53	9421.5	4312.1	3637.68	1
A_23_P356965	gb|AK125941|gb|AK074059|gb|AF007146|ens|ENST00000327026	hs|chr17:80111566-80111507	0	CCDC57	AK125941	gb|Homo sapiens cDNA FLJ43953 fis, clone TESTI4015477. [AK125941]	CCDC57	284001	0.348203	1.27297	0.662112	0.987258	0	81.5022	103.75	155.613	42.6866	113.226	95.0676	1
A_33_P3351664	ref|NM_198082|ens|ENST00000392347|ens|ENST00000445854|ens|ENST00000389641	hs|chr17:80059608-80059549	0	CCDC57	NM_198082	ref|Homo sapiens coiled-coil domain containing 57 (CCDC57), mRNA [NM_198082]	CCDC57	284001	-0.67925	0.62449	0.159192	0.987258	0	542.528	338.803	417.362	705.231	386.357	297.102	1
A_24_P940620	gb|BC040264|ens|ENST00000392343	hs|chr17:80115593-80115534	0	CCDC57	BC040264	gb|Homo sapiens coiled-coil domain containing 57, mRNA (cDNA clone MGC:34727 IMAGE:5165045), complete cds. [BC040264]	CCDC57	284001	-0.914296	0.530603	0.310273	0.987258	0	315.941	167.639	159.196	627.018	187.271	150.065	1
A_32_P215113	ref|NM_001017928|ens|ENST00000291458|gb|BC054051|gb|BC062725	hs|chr3:122087034-122081827	0	CCDC58	NM_001017928	ref|Homo sapiens coiled-coil domain containing 58 (CCDC58), mRNA [NM_001017928]	CCDC58	131076	-0.478217	0.717864	0.453615	0.987258	0	821.007	589.372	505.112	1334.46	549.097	632.6	1
A_23_P105664	ref|NM_014167|ref|NR_033192|ens|ENST00000256151|gb|CR611206	hs|chr12:82746915-82746856	0	CCDC59	NM_014167	ref|Homo sapiens coiled-coil domain containing 59 (CCDC59), transcript variant 1, mRNA [NM_014167]	CCDC59	29080	-0.22523	0.855459	0.434144	0.987258	0	2377.33	2033.71	2107.18	2682.11	2061.81	2005.99	1
A_23_P105664	ref|NM_014167|ref|NR_033192|ens|ENST00000256151|gb|CR611206	hs|chr12:82746915-82746856	0	CCDC59	NM_014167	ref|Homo sapiens coiled-coil domain containing 59 (CCDC59), transcript variant 1, mRNA [NM_014167]	CCDC59	29080	-0.237253	0.848359	0.421339	0.987258	0	2423.44	2055.95	2142.48	2741.25	2151.74	1964.42	1
A_23_P105664	ref|NM_014167|ref|NR_033192|ens|ENST00000256151|gb|CR611206	hs|chr12:82746915-82746856	0	CCDC59	NM_014167	ref|Homo sapiens coiled-coil domain containing 59 (CCDC59), transcript variant 1, mRNA [NM_014167]	CCDC59	29080	-0.24046	0.846475	0.456013	0.987258	0	2381.01	2015.47	2010.71	2819.52	2092.28	1941.48	1
A_23_P105664	ref|NM_014167|ref|NR_033192|ens|ENST00000256151|gb|CR611206	hs|chr12:82746915-82746856	0	CCDC59	NM_014167	ref|Homo sapiens coiled-coil domain containing 59 (CCDC59), transcript variant 1, mRNA [NM_014167]	CCDC59	29080	-0.247257	0.842496	0.43647	0.987258	0	2424.81	2042.89	2056.72	2858.76	2068.55	2017.55	1
A_23_P105664	ref|NM_014167|ref|NR_033192|ens|ENST00000256151|gb|CR611206	hs|chr12:82746915-82746856	0	CCDC59	NM_014167	ref|Homo sapiens coiled-coil domain containing 59 (CCDC59), transcript variant 1, mRNA [NM_014167]	CCDC59	29080	-0.259258	0.835517	0.411421	0.987258	0	2325.02	1942.6	1986.88	2720.72	2001.23	1885.68	1
A_23_P105664	ref|NM_014167|ref|NR_033192|ens|ENST00000256151|gb|CR611206	hs|chr12:82746915-82746856	0	CCDC59	NM_014167	ref|Homo sapiens coiled-coil domain containing 59 (CCDC59), transcript variant 1, mRNA [NM_014167]	CCDC59	29080	-0.266508	0.831329	0.366646	0.987258	0	2418.48	2010.55	2148.18	2722.79	2094.97	1929.54	1
A_23_P105664	ref|NM_014167|ref|NR_033192|ens|ENST00000256151|gb|CR611206	hs|chr12:82746915-82746856	0	CCDC59	NM_014167	ref|Homo sapiens coiled-coil domain containing 59 (CCDC59), transcript variant 1, mRNA [NM_014167]	CCDC59	29080	-0.26987	0.829394	0.382603	0.987258	0	2441.96	2025.34	2115.61	2818.64	2099.91	1953.42	1
A_23_P105664	ref|NM_014167|ref|NR_033192|ens|ENST00000256151|gb|CR611206	hs|chr12:82746915-82746856	0	CCDC59	NM_014167	ref|Homo sapiens coiled-coil domain containing 59 (CCDC59), transcript variant 1, mRNA [NM_014167]	CCDC59	29080	-0.293993	0.815642	0.362893	0.987258	0	2436.96	1987.68	2070.55	2868.2	2036.38	1940.15	1
A_23_P105664	ref|NM_014167|ref|NR_033192|ens|ENST00000256151|gb|CR611206	hs|chr12:82746915-82746856	0	CCDC59	NM_014167	ref|Homo sapiens coiled-coil domain containing 59 (CCDC59), transcript variant 1, mRNA [NM_014167]	CCDC59	29080	-0.300297	0.812085	0.347174	0.987258	0	2494.81	2026	2147.69	2898.04	2129.92	1927.15	1
A_33_P3402570	ref|NM_014167|ref|NR_033192|ens|ENST00000256151|gb|HQ447732	hs|chr12:82746993-82746934	0	CCDC59	NM_014167	ref|Homo sapiens coiled-coil domain containing 59 (CCDC59), transcript variant 1, mRNA [NM_014167]	CCDC59	29080	-0.311772	0.805652	0.337766	0.987258	0	1504.39	1212.01	1280.55	1767.35	1252.47	1172.86	1
A_23_P105664	ref|NM_014167|ref|NR_033192|ens|ENST00000256151|gb|CR611206	hs|chr12:82746915-82746856	0	CCDC59	NM_014167	ref|Homo sapiens coiled-coil domain containing 59 (CCDC59), transcript variant 1, mRNA [NM_014167]	CCDC59	29080	-0.32045	0.80082	0.329224	0.987258	0	2382	1907.55	2015.43	2815.24	1927.15	1888.15	1
A_32_P184279	ref|NM_005436|ens|ENST00000263102|gb|CR607870|gb|AK055515	hs|chr10:61548670-61548611	0	CCDC6	NM_005436	ref|Homo sapiens coiled-coil domain containing 6 (CCDC6), mRNA [NM_005436]	CCDC6	8030	1.16829	2.24746	0.130032	0.987258	0	5087.06	11432.9	8339.91	3102.93	9754.9	13399.6	1
A_33_P3396159	ref|NM_005436|ens|ENST00000395341|ens|ENST00000491922|ens|ENST00000263102	hs|chr10:61552401-61552342	0	CCDC6	NM_005436	ref|Homo sapiens coiled-coil domain containing 6 (CCDC6), mRNA [NM_005436]	CCDC6	8030	1.09713	2.13928	0.115085	0.987258	0	412.999	883.52	631.792	269.975	759.965	1027.16	1
A_33_P3291244	ref|NM_178499|ens|ENST00000327554|gb|BC040553	hs|chr12:119978792-119978851	0	CCDC60	NM_178499	ref|Homo sapiens coiled-coil domain containing 60 (CCDC60), mRNA [NM_178499]	CCDC60	160777	0.134221	1.0975	0.61549	0.987258	0	36.9282	40.5287	39.3324	34.6709	37.5878	43.6996	0
A_23_P400147	ref|NM_001080402|ens|ENST00000263284|gb|GQ375050	hs|chr19:46520544-46521376	0	CCDC61	NM_001080402	ref|Homo sapiens coiled-coil domain containing 61 (CCDC61), mRNA [NM_001080402]	CCDC61	729440	-0.70529	0.613319	0.432387	0.987258	0	677.556	415.558	357.806	1283.05	576.148	299.73	1
A_23_P2258	ref|NM_032573|ref|NM_201435|ref|NR_027918|ens|ENST00000341952	hs|chr12:123310988-123311047	0	CCDC62	NM_032573	ref|Homo sapiens coiled-coil domain containing 62 (CCDC62), transcript variant 1, mRNA [NM_032573]	CCDC62	84660	-0.107518	0.928183	0.697475	0.987258	0	44.1238	40.955	41.616	46.7827	45.4469	36.907	0
A_23_P345175	ref|NM_152591|ens|ENST00000308208|gb|AK093162|gb|AX747965	hs|chr12:111321921-111321980	0	CCDC63	NM_152591	ref|Homo sapiens coiled-coil domain containing 63 (CCDC63), mRNA [NM_152591]	CCDC63	160762	-0.0612507	0.958433	0.807737	0.991151	0	35.4348	33.9619	34.8767	36.0018	31.6622	36.4285	0
A_33_P3283126	ens|ENST00000357093|gb|AK129960|gb|AK301580	hs|chr12:120512274-120512333	0	ENST00000357093	ENST00000357093	ens|coiled-coil domain containing 64 [Source:HGNC Symbol;Acc:28095] [ENST00000357093]	CCDC64	92558	0.269335	1.20525	0.444302	0.987258	0	31.0396	37.4105	35.1846	27.3829	31.6712	44.1898	0
A_33_P3313779	ref|NM_207311|ens|ENST00000257583|ens|ENST00000397558|ens|ENST00000446727	hs|chr12:120531785-120531844	0	CCDC64	NM_207311	ref|Homo sapiens coiled-coil domain containing 64 (CCDC64), mRNA [NM_207311]	CCDC64	92558	0.123353	1.08926	0.635052	0.987258	0	38.6411	42.0903	41.6628	35.8385	43.6728	40.5652	0
A_33_P3335590	ref|NM_001103175|ens|ENST00000389347|gb|BC015446|gb|AL833749	hs|chr16:3077927-3077868	0	CCDC64B	NM_001103175	ref|Homo sapiens coiled-coil domain containing 64B (CCDC64B), mRNA [NM_001103175]	CCDC64B	146439	-0.709469	0.611545	0.354498	0.987258	0	227.106	138.885	131.45	392.369	173.089	111.44	1
A_23_P47904	ref|NM_033124|ens|ENST00000266984|ens|ENST00000320516|gb|AK314623	hs|chr12:49312491-49312550	0	CCDC65	NM_033124	ref|Homo sapiens coiled-coil domain containing 65 (CCDC65), mRNA [NM_033124]	CCDC65	85478	-0.118936	0.920866	0.666888	0.987258	0	39.7981	36.6487	35.8304	44.2052	34.7543	38.6465	0
A_23_P396981	ref|NM_001012506|ref|NM_001141947|ref|NR_024460|ens|ENST00000326595	hs|chr3:56653364-56653423	0	CCDC66	NM_001012506	ref|Homo sapiens coiled-coil domain containing 66 (CCDC66), transcript variant 2, mRNA [NM_001012506]	CCDC66	285331	0.192249	1.14254	0.840569	0.992672	0	97.3447	111.221	217.512	43.5654	108.072	114.461	1
A_33_P3351681	ref|NM_181645|ens|ENST00000298050|gb|BC031247	hs|chr11:93171266-93171325	0	CCDC67	NM_181645	ref|Homo sapiens coiled-coil domain containing 67 (CCDC67), mRNA [NM_181645]	CCDC67	159989	-0.0289269	0.980149	0.909962	0.996692	0	36.1906	35.4722	33.9515	38.5774	37.4718	33.5793	0
A_23_P363255	ref|NM_025214|ref|NM_001143829|ens|ENST00000432185|ens|ENST00000423029	hs|chr18:52568911-52568852	0	CCDC68	NM_025214	ref|Homo sapiens coiled-coil domain containing 68 (CCDC68), transcript variant 1, mRNA [NM_025214]	CCDC68	80323	0.304896	1.23533	0.882512	0.995574	0	190.924	235.854	935.427	38.9684	530.153	104.927	1
A_24_P97825	ref|NM_015621|ens|ENST00000518189|ens|ENST00000519448|ens|ENST00000355417	hs|chr5:150561538-150561479	0	CCDC69	NM_015621	ref|Homo sapiens coiled-coil domain containing 69 (CCDC69), mRNA [NM_015621]	CCDC69	26112	0.120603	1.08719	0.811629	0.991367	0	64.1802	69.776	84.8222	48.5615	53.2939	91.3554	0
A_33_P3355247	ref|NM_015621|ens|ENST00000356749|ens|ENST00000518189|ens|ENST00000519448	hs|chr5:150562671-150562612	0	CCDC69	NM_015621	ref|Homo sapiens coiled-coil domain containing 69 (CCDC69), mRNA [NM_015621]	CCDC69	26112	-0.897259	0.536906	0.111727	0.987258	0	366.117	196.57	259.836	515.87	195.004	198.149	1
A_23_P374294	ref|NM_145023|ref|NM_001026383|ens|ENST00000324147|ens|ENST00000476558	hs|chr10:32863414-32863473	0	CCDC7	NM_145023	ref|Homo sapiens coiled-coil domain containing 7 (CCDC7), transcript variant 1, mRNA [NM_145023]	CCDC7	221016	0.161342	1.11833	0.546967	0.987258	0	55.3007	61.8442	60.6811	50.3973	63.0649	60.6471	0
A_33_P3385842	ref|NM_145023|ref|NM_001026383|ens|ENST00000435402|ens|ENST00000324147	hs|chr10:32856759-32856818	0	CCDC7	NM_145023	ref|Homo sapiens coiled-coil domain containing 7 (CCDC7), transcript variant 1, mRNA [NM_145023]	CCDC7	221016	-0.0744722	0.94969	0.882398	0.995574	0	126.127	119.782	92.3872	172.189	150.629	95.252	1
A_23_P2857	ref|NM_031290|ens|ENST00000242819|gb|AB464501|gb|EU832280	hs|chr13:52439788-52439847	0	CCDC70	NM_031290	ref|Homo sapiens coiled-coil domain containing 70 (CCDC70), mRNA [NM_031290]	CCDC70	83446	-0.183144	0.880782	0.461509	0.987258	0	39.2775	34.5949	39.1023	39.4534	33.7325	35.4793	0
A_23_P61524	ref|NM_022903|ens|ENST00000321895|gb|CR617305|gb|CR608045	hs|chr3:49200268-49200209	0	CCDC71	NM_022903	ref|Homo sapiens coiled-coil domain containing 71 (CCDC71), mRNA [NM_022903]	CCDC71	64925	-0.432036	0.741215	0.235243	0.987258	0	694.921	515.086	585.097	825.359	564.352	470.12	1
A_33_P3388016	ref|NM_015933|ens|ENST00000477624|ens|ENST00000438607|gb|AY794023	hs|chr3:48485479-48485538	0	CCDC72	NM_015933	ref|Homo sapiens coiled-coil domain containing 72 (CCDC72), mRNA [NM_015933]	CCDC72	51372	-0.181805	0.8816	0.690421	0.987258	0	9254.71	8158.95	6632.82	12913	8423.29	7902.9	1
A_24_P680657	ref|NM_001008391|ens|ENST00000335185|gb|BC167796|gb|AK131470	hs|chr11:32624534-32624475	0	CCDC73	NM_001008391	ref|Homo sapiens coiled-coil domain containing 73 (CCDC73), mRNA [NM_001008391]	CCDC73	493860	-0.00341866	0.997633	0.989169	0.999512	0	36.9972	36.9096	35.4748	38.5849	34.677	39.2859	0
A_33_P3366833	ref|NM_001008391|ens|ENST00000335185|gb|BC062749|gb|BC167796	hs|chr11:32637582-32637523	0	CCDC73	NM_001008391	ref|Homo sapiens coiled-coil domain containing 73 (CCDC73), mRNA [NM_001008391]	CCDC73	493860	-0.271611	0.828394	0.35397	0.987258	0	34.6527	28.7061	37.0354	32.4234	31.7335	25.9675	0
A_33_P3303212	ref|NM_207310|ref|NM_138770|ens|ENST00000468650|ens|ENST00000454549	hs|chr2:130902377-130900885	0	CCDC74B	NM_207310	ref|Homo sapiens coiled-coil domain containing 74B (CCDC74B), mRNA [NM_207310]	CCDC74B	91409	-0.675904	0.62594	0.32371	0.987258	0	212.166	132.803	132.191	340.526	108.89	161.969	1
A_23_P381102	ref|NM_207310|ref|NM_138770|ens|ENST00000392984|ens|ENST00000496704	hs|chr2:130897033-130896974	0	CCDC74B	NM_207310	ref|Homo sapiens coiled-coil domain containing 74B (CCDC74B), mRNA [NM_207310]	CCDC74B	91409	-0.753449	0.593184	0.398389	0.987258	0	1135.67	673.661	571.423	2257.08	572.087	793.27	1
A_24_P358425	ref|NM_174931|ens|ENST00000379187|gb|AK294697	hs|chr2:37316907-37316966	0	CCDC75	NM_174931	ref|Homo sapiens coiled-coil domain containing 75 (CCDC75), mRNA [NM_174931]	CCDC75	253635	0.714071	1.64043	0.0589213	0.987258	0	327.42	537.108	372.891	287.494	524.712	549.797	1
A_23_P339633	ref|NM_174931|ens|ENST00000473067|ens|ENST00000379187|ens|ENST00000379184	hs|chr2:37319374-37321259	0	CCDC75	NM_174931	ref|Homo sapiens coiled-coil domain containing 75 (CCDC75), mRNA [NM_174931]	CCDC75	253635	0.589536	1.50476	0.0623589	0.987258	0	851.09	1280.69	841.547	860.74	1272.48	1288.95	1
A_23_P51317	ref|NM_019083|ens|ENST00000370141|gb|BC057226|gb|AK002081	hs|chr1:100615850-100615909	0	CCDC76	NM_019083	ref|Homo sapiens coiled-coil domain containing 76 (CCDC76), mRNA [NM_019083]	CCDC76	54482	0.751508	1.68355	0.362596	0.987258	0	148.636	250.236	281.376	78.516	268.188	233.485	1
A_23_P99172	ref|NM_032358|ref|NM_001130147|ref|NM_001130146|ref|NM_001130148	hs|chr12:551556-551615	0	CCDC77	NM_032358	ref|Homo sapiens coiled-coil domain containing 77 (CCDC77), transcript variant 1, mRNA [NM_032358]	CCDC77	84318	-0.0795852	0.94633	0.86861	0.994566	0	1042.37	986.427	1369.58	793.335	1255.26	775.17	1
A_33_P3246613	ref|NM_001031737|ens|ENST00000478979|ens|ENST00000345165|ens|ENST00000482878	hs|chr16:772645-772586	0	CCDC78	NM_001031737	ref|Homo sapiens coiled-coil domain containing 78 (CCDC78), mRNA [NM_001031737]	CCDC78	124093	-0.588993	0.664807	0.5274	0.987258	0	3984.38	2648.84	1867.73	8499.77	2816.79	2490.91	1
A_23_P408280	ref|NM_001136505|ens|ENST00000313294|ens|ENST00000433154|ens|ENST00000433574	hs|chr16:66801370-66793187	0	CCDC79	NM_001136505	ref|Homo sapiens coiled-coil domain containing 79 (CCDC79), mRNA [NM_001136505]	CCDC79	283847	0.0482618	1.03402	0.863058	0.994566	0	34.4647	35.6371	38.3417	30.9797	33.1299	38.334	0
A_23_P164958	ref|NM_032040|ens|ENST00000307522|gb|BC015648|gb|AL136609	hs|chr19:46914401-46914342	0	CCDC8	NM_032040	ref|Homo sapiens coiled-coil domain containing 8 (CCDC8), mRNA [NM_032040]	CCDC8	83987	0.472128	1.38715	0.780098	0.989802	0	191.284	265.34	54.4242	672.304	128.581	547.556	1
A_33_P3402020	ref|NM_032040|ens|ENST00000307522|gb|EU831718|gb|AK297668	hs|chr19:46914650-46914591	0	CCDC8	NM_032040	ref|Homo sapiens coiled-coil domain containing 8 (CCDC8), mRNA [NM_032040]	CCDC8	83987	0.403723	1.32292	0.749903	0.9898	0	112.317	148.586	47.0329	268.218	78.9541	279.627	1
A_33_P3221284	ref|NM_199511|ens|ENST00000206423|gb|BC086876|gb|AY726593	hs|chr3:112359260-112359201	0	CCDC80	NM_199511	ref|Homo sapiens coiled-coil domain containing 80 (CCDC80), transcript variant 1, mRNA [NM_199511]	CCDC80	151887	0.332873	1.25952	0.584705	0.987258	0	695.667	876.206	602.485	803.26	556.57	1379.41	1
A_23_P58082	ref|NM_199511|ref|NM_199512|ens|ENST00000439685|ens|ENST00000447230	hs|chr3:112324535-112324476	0	CCDC80	NM_199511	ref|Homo sapiens coiled-coil domain containing 80 (CCDC80), transcript variant 1, mRNA [NM_199511]	CCDC80	151887	0.0657227	1.04661	0.920577	0.99697	0	8223.01	8606.28	7532.34	8977.02	5072.62	14601.5	1
A_23_P128008	ref|NM_021827|ref|NM_001156474|ens|ENST00000445632|ens|ENST00000354755	hs|chr11:86131003-86131062	0	CCDC81	NM_021827	ref|Homo sapiens coiled-coil domain containing 81 (CCDC81), transcript variant 2, mRNA [NM_021827]	CCDC81	60494	0.332438	1.25914	0.757386	0.9898	0	358.696	451.648	157.209	818.42	308.928	660.304	1
A_23_P312246	ref|NM_024725|ens|ENST00000278520|gb|CR609047|gb|AF245436	hs|chr11:96086559-96086500	0	CCDC82	NM_024725	ref|Homo sapiens coiled-coil domain containing 82 (CCDC82), mRNA [NM_024725]	CCDC82	79780	0.631112	1.54876	0.312173	0.987258	0	780.623	1209	1228.73	495.938	1287.19	1135.55	1
A_23_P356667	ref|NM_173556|ens|ENST00000280245|ens|ENST00000342404|ens|ENST00000376067	hs|chr11:85630730-85630789	0	CCDC83	NM_173556	ref|Homo sapiens coiled-coil domain containing 83 (CCDC83), mRNA [NM_173556]	CCDC83	220047	-0.180531	0.882378	0.506532	0.987258	0	37.0811	32.7195	34.3828	39.9911	30.6753	34.9	0
A_24_P636332	ref|NM_198489|ens|ENST00000334418|gb|AB094093|gb|BC144208	hs|chr11:118886295-118886354	0	CCDC84	NM_198489	ref|Homo sapiens coiled-coil domain containing 84 (CCDC84), mRNA [NM_198489]	CCDC84	338657	-0.340347	0.789851	0.365534	0.987258	0	1544.11	1219.62	1858.82	1282.68	1392.64	1068.09	1
A_23_P349566	ref|NM_001080433|ens|ENST00000407595|gb|AB067499	hs|chr2:56612805-56612864	0	CCDC85A	NM_001080433	ref|Homo sapiens coiled-coil domain containing 85A (CCDC85A), mRNA [NM_001080433]	CCDC85A	114800	-0.709248	0.611639	0.507492	0.987258	0	86.7297	53.0473	207.923	36.177	49.1606	57.2412	1
A_33_P3392187	ref|NM_001080433|ens|ENST00000407595|gb|BC131557|gb|AB067499	hs|chr2:56612642-56612701	0	CCDC85A	NM_001080433	ref|Homo sapiens coiled-coil domain containing 85A (CCDC85A), mRNA [NM_001080433]	CCDC85A	114800	-1.14416	0.452452	0.0687319	0.987258	0	98.6285	44.6246	140.393	69.288	41.2159	48.3153	1
A_23_P150249	ref|NM_006848|ens|ENST00000312579|gb|AK312109|gb|AB464503	hs|chr11:65658775-65658834	0	CCDC85B	NM_006848	ref|Homo sapiens coiled-coil domain containing 85B (CCDC85B), mRNA [NM_006848]	CCDC85B	11007	-0.870899	0.546806	0.144988	0.987258	0	12594.2	6886.59	13863.5	11441.2	10022.1	4732.03	1
A_33_P3403237	ref|NM_001144995|ens|ENST00000380243|gb|AK123840	hs|chr14:99981606-99981547	0	CCDC85C	NM_001144995	ref|Homo sapiens coiled-coil domain containing 85C (CCDC85C), mRNA [NM_001144995]	CCDC85C	317762	0.150522	1.10997	0.666462	0.987258	0	52.177	57.915	61.9283	43.9612	50.6124	66.2712	0
A_23_P37391	ref|NM_001144995|gb|BC110042|gb|AK123840|gb|AK096927	hs|chr14:99978443-99978384	0	CCDC85C	NM_001144995	ref|Homo sapiens coiled-coil domain containing 85C (CCDC85C), mRNA [NM_001144995]	CCDC85C	317762	0.150199	1.10972	0.871362	0.994721	0	902.44	1001.46	1873.86	434.61	761.788	1316.53	1
A_23_P161918	ref|NM_024098|ens|ENST00000339492|ens|ENST00000227520|gb|CR624452	hs|chr11:60618471-60618530	0	CCDC86	NM_024098	ref|Homo sapiens coiled-coil domain containing 86 (CCDC86), mRNA [NM_024098]	CCDC86	79080	-0.911021	0.531809	0.154534	0.987258	0	15092.9	8026.55	9887.55	23038.7	8481.24	7596.24	1
A_33_P3351735	ref|NM_018219|ens|ENST00000333861|gb|AK001648|gb|BC034469	hs|chr11:66358144-66358085	0	CCDC87	NM_018219	ref|Homo sapiens coiled-coil domain containing 87 (CCDC87), mRNA [NM_018219]	CCDC87	55231	-0.532303	0.69145	0.252201	0.987258	0	83.042	57.4194	63.4218	108.732	50.1723	65.7132	1
A_24_P20120	ref|NM_018084|ref|NM_001135597|ens|ENST00000412148|ens|ENST00000436346	hs|chr2:55515393-55515334	0	CCDC88A	NM_018084	ref|Homo sapiens coiled-coil domain containing 88A (CCDC88A), transcript variant 2, mRNA [NM_018084]	CCDC88A	55704	0.964747	1.95172	0.0656313	0.987258	0	709.636	1385.01	928.913	542.121	1300.62	1474.88	1
A_24_P50950	ens|ENST00000492980|ens|ENST00000494566|gb|AK095289	hs|chr11:64117534-64117593	0	ENST00000492980	ENST00000492980	gb|Homo sapiens cDNA FLJ37970 fis, clone CTONG2009955. [AK095289]	CCDC88B	283234	-0.018963	0.986942	0.937986	0.99697	0	39.0461	38.5363	40.9931	37.1917	37.9999	39.0802	0
A_23_P24389	ref|NM_032251|ens|ENST00000473405|ens|ENST00000301897|ens|ENST00000463837	hs|chr11:64123078-64124547	0	CCDC88B	NM_032251	ref|Homo sapiens coiled-coil domain containing 88B (CCDC88B), mRNA [NM_032251]	CCDC88B	283234	-0.817336	0.567489	0.0548416	0.987258	0	159.186	90.336	137.997	183.628	100.567	81.1462	1
A_23_P24384	ref|NM_032251|ens|ENST00000463837|ens|ENST00000494080|ens|ENST00000359902	hs|chr11:64124935-64124994	0	CCDC88B	NM_032251	ref|Homo sapiens coiled-coil domain containing 88B (CCDC88B), mRNA [NM_032251]	CCDC88B	283234	-1.30223	0.405498	0.0259699	0.987258	0	1228.64	498.212	1112.94	1356.38	635.283	390.716	1
A_23_P379945	ref|NM_001080414|ens|ENST00000389857|ens|ENST00000427583|ens|ENST00000334448	hs|chr14:91737797-91737738	0	CCDC88C	NM_001080414	ref|Homo sapiens coiled-coil domain containing 88C (CCDC88C), mRNA [NM_001080414]	CCDC88C	440193	-0.0217545	0.985034	0.951253	0.99697	0	40.6724	40.0637	46.5982	35.5001	33.2153	48.324	0
A_24_P289170	ref|NM_001080414|ens|ENST00000389856|ens|ENST00000389857|gb|AK302839	hs|chr14:91875104-91875045	0	CCDC88C	NM_001080414	ref|Homo sapiens coiled-coil domain containing 88C (CCDC88C), mRNA [NM_001080414]	CCDC88C	440193	-0.0425314	0.97095	0.859127	0.994566	0	42.2119	40.9857	41.2677	43.1778	40.1986	41.7881	0
A_24_P136094	ref|NM_001080414|ens|ENST00000331194|ens|ENST00000389857|ens|ENST00000427583	hs|chr14:91739159-91739100	0	CCDC88C	NM_001080414	ref|Homo sapiens coiled-coil domain containing 88C (CCDC88C), mRNA [NM_001080414]	CCDC88C	440193	-0.158678	0.895846	0.675863	0.987258	0	125.214	112.172	97.7068	160.465	106.739	117.882	1
A_24_P192988	ref|NM_152723|ens|ENST00000316398|gb|BC044814|gb|CR595564	hs|chr11:85396304-85396245	0	CCDC89	NM_152723	ref|Homo sapiens coiled-coil domain containing 89 (CCDC89), mRNA [NM_152723]	CCDC89	220388	-0.178125	0.883851	0.610381	0.987258	0	91.1564	80.5687	111.417	74.5799	74.3784	87.2741	1
A_33_P3345936	ref|NM_015603|ens|ENST00000221922|gb|AK302153|gb|AL050284	hs|chr19:47774918-47774977	0	CCDC9	NM_015603	ref|Homo sapiens coiled-coil domain containing 9 (CCDC9), mRNA [NM_015603]	CCDC9	26093	-0.0885686	0.940455	0.738687	0.9898	0	15386.9	14470.7	14137.3	16746.9	15277.3	13706.6	1
A_33_P3324086	ref|NM_001031713|ens|ENST00000488770|ens|ENST00000379170|gb|AK024611	hs|chr6:13791080-13791021	0	CCDC90A	NM_001031713	ref|Homo sapiens coiled-coil domain containing 90A (CCDC90A), mRNA [NM_001031713]	CCDC90A	63933	0.0907912	1.06495	0.865225	0.994566	0	7435.48	7918.44	4925.79	11223.8	8461.42	7410.3	1
A_33_P3273136	ref|NM_001031713|ens|ENST00000359495|ens|ENST00000379170|ens|ENST00000488770	hs|chr6:13807217-13807158	0	CCDC90A	NM_001031713	ref|Homo sapiens coiled-coil domain containing 90A (CCDC90A), mRNA [NM_001031713]	CCDC90A	63933	-0.0131016	0.99096	0.98411	0.999353	0	2467.74	2445.43	1447.91	4205.9	2557.91	2337.9	1
A_23_P162127	ref|NM_021825|ens|ENST00000260054|gb|CR625695|gb|AK055972	hs|chr11:82972738-82972679	0	CCDC90B	NM_021825	ref|Homo sapiens coiled-coil domain containing 90B (CCDC90B), mRNA [NM_021825]	CCDC90B	60492	-0.0354602	0.97572	0.903752	0.996521	0	4922.84	4803.32	5536.35	4377.32	5277.69	4371.58	1
A_23_P162279	ref|NM_018318|ens|ENST00000381259|ens|ENST00000306172|ens|ENST00000381256	hs|chr12:28702878-28702937	0	CCDC91	NM_018318	ref|Homo sapiens coiled-coil domain containing 91 (CCDC91), mRNA [NM_018318]	CCDC91	55297	0.245446	1.18546	0.687941	0.987258	0	1306.59	1548.91	2119.48	805.468	1524.52	1573.68	1
A_23_P98900	ref|NM_025140|ens|ENST00000238156|gb|CR623225|gb|CR611591	hs|chr12:124421269-124421210	0	CCDC92	NM_025140	ref|Homo sapiens coiled-coil domain containing 92 (CCDC92), mRNA [NM_025140]	CCDC92	80212	0.0166381	1.0116	0.945821	0.99697	0	3770.34	3814.07	3570.68	3981.17	3795.51	3832.73	1
A_23_P79661	ref|NM_019044|ens|ENST00000376300|gb|AB209993|gb|CR590543	hs|chr2:118673442-118673383	0	CCDC93	NM_019044	ref|Homo sapiens coiled-coil domain containing 93 (CCDC93), mRNA [NM_019044]	CCDC93	54520	0.822764	1.76879	0.307879	0.987258	0	494.448	874.576	891.766	274.151	736.363	1038.73	1
A_33_P3369696	ref|NM_018074|ens|ENST00000262962|gb|AK001236|gb|AK023988	hs|chr19:4269023-4269082	0	CCDC94	NM_018074	ref|Homo sapiens coiled-coil domain containing 94 (CCDC94), mRNA [NM_018074]	CCDC94	55702	-0.779795	0.58245	0.0333699	0.987258	0	5584.97	3252.97	5296.7	5888.93	3109.23	3403.35	1
A_32_P69930	ref|NM_153376|ens|ENST00000310085|gb|BC105055|gb|BC112274	hs|chr4:7043019-7042960	0	CCDC96	NM_153376	ref|Homo sapiens coiled-coil domain containing 96 (CCDC96), mRNA [NM_153376]	CCDC96	257236	-0.437727	0.738297	0.224948	0.987258	0	844.548	623.527	1017.83	700.766	641.934	605.648	1
A_23_P398044	ref|NM_052848|ens|ENST00000269967|gb|AK097586|gb|AL833726	hs|chr19:41830693-41830752	0	CCDC97	NM_052848	ref|Homo sapiens coiled-coil domain containing 97 (CCDC97), mRNA [NM_052848]	CCDC97	90324	0.225892	1.1695	0.609737	0.987258	0	2127.14	2487.69	2913.23	1553.17	2393.16	2585.96	1
A_33_P3249354	ref|NM_017785|ens|ENST00000274631|ens|ENST00000504258|ens|ENST00000446362	hs|chr5:169031146-169031205	0	CCDC99	NM_017785	ref|Homo sapiens coiled-coil domain containing 99 (CCDC99), mRNA [NM_017785]	CCDC99	54908	0.479181	1.39395	0.500724	0.987258	0	1054.78	1470.31	1652.97	673.063	2061.7	1048.55	1
A_23_P41948	ref|NM_017785|ens|ENST00000504258|ens|ENST00000446362|ens|ENST00000274631	hs|chr5:169031233-169031292	0	CCDC99	NM_017785	ref|Homo sapiens coiled-coil domain containing 99 (CCDC99), mRNA [NM_017785]	CCDC99	54908	0.373607	1.29559	0.544929	0.987258	0	1575.31	2040.96	2224.27	1115.7	2851.69	1460.71	1
A_23_P41948	ref|NM_017785|ens|ENST00000504258|ens|ENST00000446362|ens|ENST00000274631	hs|chr5:169031233-169031292	0	CCDC99	NM_017785	ref|Homo sapiens coiled-coil domain containing 99 (CCDC99), mRNA [NM_017785]	CCDC99	54908	0.308635	1.23854	0.580528	0.987258	0	1689.87	2092.96	2187.57	1305.4	2946.14	1486.85	1
A_23_P41948	ref|NM_017785|ens|ENST00000504258|ens|ENST00000446362|ens|ENST00000274631	hs|chr5:169031233-169031292	0	CCDC99	NM_017785	ref|Homo sapiens coiled-coil domain containing 99 (CCDC99), mRNA [NM_017785]	CCDC99	54908	0.278727	1.21312	0.629781	0.987258	0	1671.5	2027.73	2231.63	1251.95	2863.22	1436.04	1
A_23_P41948	ref|NM_017785|ens|ENST00000504258|ens|ENST00000446362|ens|ENST00000274631	hs|chr5:169031233-169031292	0	CCDC99	NM_017785	ref|Homo sapiens coiled-coil domain containing 99 (CCDC99), mRNA [NM_017785]	CCDC99	54908	0.266134	1.20258	0.638094	0.987258	0	1699.52	2043.81	2245.97	1286.02	2868.2	1456.37	1
A_23_P41948	ref|NM_017785|ens|ENST00000504258|ens|ENST00000446362|ens|ENST00000274631	hs|chr5:169031233-169031292	0	CCDC99	NM_017785	ref|Homo sapiens coiled-coil domain containing 99 (CCDC99), mRNA [NM_017785]	CCDC99	54908	0.244292	1.18451	0.677788	0.987258	0	1808.47	2142.16	2492.31	1312.27	2986.45	1536.56	1
A_23_P41948	ref|NM_017785|ens|ENST00000504258|ens|ENST00000446362|ens|ENST00000274631	hs|chr5:169031233-169031292	0	CCDC99	NM_017785	ref|Homo sapiens coiled-coil domain containing 99 (CCDC99), mRNA [NM_017785]	CCDC99	54908	0.237298	1.17878	0.681424	0.987258	0	1685.27	1986.56	2179.85	1302.9	2882.76	1368.98	1
A_23_P41948	ref|NM_017785|ens|ENST00000504258|ens|ENST00000446362|ens|ENST00000274631	hs|chr5:169031233-169031292	0	CCDC99	NM_017785	ref|Homo sapiens coiled-coil domain containing 99 (CCDC99), mRNA [NM_017785]	CCDC99	54908	0.237125	1.17864	0.675791	0.987258	0	1695.43	1998.31	2219.88	1294.89	2836.22	1407.95	1
A_23_P41948	ref|NM_017785|ens|ENST00000504258|ens|ENST00000446362|ens|ENST00000274631	hs|chr5:169031233-169031292	0	CCDC99	NM_017785	ref|Homo sapiens coiled-coil domain containing 99 (CCDC99), mRNA [NM_017785]	CCDC99	54908	0.229843	1.17271	0.677245	0.987258	0	1699.64	1993.17	2229.9	1295.47	2774.28	1431.99	1
A_23_P41948	ref|NM_017785|ens|ENST00000504258|ens|ENST00000446362|ens|ENST00000274631	hs|chr5:169031233-169031292	0	CCDC99	NM_017785	ref|Homo sapiens coiled-coil domain containing 99 (CCDC99), mRNA [NM_017785]	CCDC99	54908	0.228891	1.17193	0.699901	0.987258	0	1747.12	2047.51	2490.1	1225.83	2781.2	1507.37	1
A_23_P41948	ref|NM_017785|ens|ENST00000504258|ens|ENST00000446362|ens|ENST00000274631	hs|chr5:169031233-169031292	0	CCDC99	NM_017785	ref|Homo sapiens coiled-coil domain containing 99 (CCDC99), mRNA [NM_017785]	CCDC99	54908	0.187683	1.13893	0.736097	0.9898	0	1633.32	1860.24	2126.44	1254.56	2628.19	1316.69	1
A_23_P145330	ref|NM_019052|ref|NM_001105564|ref|NM_001105563|ens|ENST00000467553	hs|chr6:31110908-31110849	0	CCHCR1	NM_019052	ref|Homo sapiens coiled-coil alpha-helical rod protein 1 (CCHCR1), transcript variant 3, mRNA [NM_019052]	CCHCR1	54535	-0.448445	0.732832	0.515438	0.987258	0	1010.05	740.197	610.57	1670.9	909.386	602.485	1
A_23_P60227	ref|NM_005893|ens|ENST00000335119|gb|Z46967|gb|AF333334	hs|chr9:36171208-36171267	0	CCIN	NM_005893	ref|Homo sapiens calicin (CCIN), mRNA [NM_005893]	CCIN	881	-0.705154	0.613377	0.20516	0.987258	0	608.347	373.146	458.285	807.545	292.437	476.129	1
A_23_P425681	ref|NM_000729|ref|NM_001174138|ens|ENST00000396169|ens|ENST00000334681	hs|chr3:42299376-42299318	0	CCK	NM_000729	ref|Homo sapiens cholecystokinin (CCK), transcript variant 1, mRNA [NM_000729]	CCK	885	-0.0339715	0.976728	0.954625	0.99735	0	123.406	120.534	81.0812	187.825	151.339	96	1
A_23_P41395	ref|NM_000730|ens|ENST00000295589|gb|L19315	hs|chr4:26483040-26483018	0	CCKAR	NM_000730	ref|Homo sapiens cholecystokinin A receptor (CCKAR), mRNA [NM_000730]	CCKAR	886	0.127758	1.09259	0.615244	0.987258	0	37.8016	41.3018	39.5585	36.1227	39.243	43.4687	0
A_23_P162010	ref|NM_176875|ens|ENST00000334619|gb|AK292064|gb|D13305	hs|chr11:6293013-6293072	0	CCKBR	NM_176875	ref|Homo sapiens cholecystokinin B receptor (CCKBR), mRNA [NM_176875]	CCKBR	887	-0.0715776	0.951597	0.772225	0.989802	0	38.4753	36.613	36.3231	40.7551	36.7624	36.4643	0
A_23_P49759	ref|NM_002981|ens|ENST00000225842|gb|AK312183|gb|AB528767	hs|chr17:32687668-32687609	0	CCL1	NM_002981	ref|Homo sapiens chemokine (C-C motif) ligand 1 (CCL1), mRNA [NM_002981]	CCL1	6346	-0.285905	0.820227	0.32521	0.987258	0	52.7363	43.2557	47.1665	58.9638	43.7106	42.8056	0
A_23_P66635	ref|NM_002986|ens|ENST00000305869|gb|D49372|gb|Z75668	hs|chr17:32614693-32614752	0	CCL11	NM_002986	ref|Homo sapiens chemokine (C-C motif) ligand 11 (CCL11), mRNA [NM_002986]	CCL11	6356	0.19579	1.14535	0.933337	0.99697	0	1412.73	1618.08	194.478	10262.4	1052.96	2486.49	1
A_24_P125335	ref|NM_005408|ens|ENST00000225844|gb|X98306|gb|U59808	hs|chr17:32685309-32685365	0	CCL13	NM_005408	ref|Homo sapiens chemokine (C-C motif) ligand 13 (CCL13), mRNA [NM_005408]	CCL13	6357	-0.133076	0.911885	0.876308	0.995389	0	217.398	198.242	121.187	389.992	131.358	299.183	1
A_23_P218369	ref|NM_032963|ref|NM_032962|ref|NR_027921|ref|NR_027922	hs|chr17:34310865-34310806	0	CCL14	NM_032963	ref|Homo sapiens chemokine (C-C motif) ligand 14 (CCL14), transcript variant 3, mRNA [NM_032963]	CCL14	6358	-0.046012	0.96861	0.8484	0.993021	0	37.3973	36.2234	36.1651	38.6714	35.831	36.62	0
A_33_P3324004	ref|NM_032965|ref|NR_027922|ref|NR_027921|ens|ENST00000354059	hs|chr17:34324822-34324763	0	CCL15	NM_032965	ref|Homo sapiens chemokine (C-C motif) ligand 15 (CCL15), mRNA [NM_032965]	CCL15	6359	-0.945713	0.519173	0.359105	0.987258	0	209.88	108.964	93.4078	471.585	120.584	98.464	1
A_23_P207582	ref|NM_004590|ens|ENST00000483259|ens|ENST00000293275|gb|BC099662	hs|chr17:34304606-34304547	0	CCL16	NM_004590	ref|Homo sapiens chemokine (C-C motif) ligand 16 (CCL16), mRNA [NM_004590]	CCL16	6360	0.149304	1.10903	0.634641	0.987258	0	33.3074	36.9391	30.1811	36.7576	32.0466	42.5785	0
A_33_P3292478	ref|NM_004590|ens|ENST00000293275|gb|AB527929|gb|AK309593	hs|chr17:34308456-34308397	0	CCL16	NM_004590	ref|Homo sapiens chemokine (C-C motif) ligand 16 (CCL16), mRNA [NM_004590]	CCL16	6360	-0.478381	0.717783	0.440323	0.987258	0	946.915	679.68	600.477	1493.23	771.757	598.588	1
A_23_P26325	ref|NM_002987|ens|ENST00000219244|ens|ENST00000454860|gb|BC069107	hs|chr16:57449888-57449947	0	CCL17	NM_002987	ref|Homo sapiens chemokine (C-C motif) ligand 17 (CCL17), mRNA [NM_002987]	CCL17	6361	-0.777915	0.583209	0.326046	0.987258	0	110.822	64.6322	60.6843	202.382	69.0603	60.488	1
A_23_P55270	ref|NM_002988|ens|ENST00000004921|gb|AB000221|gb|Y13710	hs|chr17:34398680-34398739	0	CCL18	NM_002988	ref|Homo sapiens chemokine (C-C motif) ligand 18 (pulmonary and activation-regulated) (CCL18), mRNA [NM_002988]	CCL18	6362	-0.0231407	0.984088	0.940251	0.99697	0	40.3104	39.6689	47.5691	34.1593	41.668	37.7658	0
A_33_P3377151	ref|NM_006274|ens|ENST00000378800|ens|ENST00000311925|gb|AK311945	hs|chr9:34690267-34690208	0	CCL19	NM_006274	ref|Homo sapiens chemokine (C-C motif) ligand 19 (CCL19), mRNA [NM_006274]	CCL19	6363	-0.109188	0.92711	0.70721	0.987258	0	57.2188	53.0482	50.0591	65.4026	55.7261	50.4989	0
A_23_P123853	ref|NM_006274|ens|ENST00000485502|ens|ENST00000311925|gb|CR623730	hs|chr9:34689665-34689606	0	CCL19	NM_006274	ref|Homo sapiens chemokine (C-C motif) ligand 19 (CCL19), mRNA [NM_006274]	CCL19	6363	-0.235511	0.849384	0.543082	0.987258	0	69.0587	58.6573	53.7573	88.7154	61.5545	55.8966	0
A_23_P89431	ref|NM_002982|ens|ENST00000225831|gb|S69738|gb|M24545	hs|chr17:32584050-32584109	0	CCL2	NM_002982	ref|Homo sapiens chemokine (C-C motif) ligand 2 (CCL2), mRNA [NM_002982]	CCL2	6347	-0.0466292	0.968196	0.929619	0.99697	0	191158	185079	279113	130920	157642	217291	1
A_23_P89431	ref|NM_002982|ens|ENST00000225831|gb|S69738|gb|M24545	hs|chr17:32584050-32584109	0	CCL2	NM_002982	ref|Homo sapiens chemokine (C-C motif) ligand 2 (CCL2), mRNA [NM_002982]	CCL2	6347	-0.0619627	0.95796	0.906423	0.996521	0	196834	188559	288897	134109	163160	217913	1
A_23_P89431	ref|NM_002982|ens|ENST00000225831|gb|S69738|gb|M24545	hs|chr17:32584050-32584109	0	CCL2	NM_002982	ref|Homo sapiens chemokine (C-C motif) ligand 2 (CCL2), mRNA [NM_002982]	CCL2	6347	-0.084043	0.94341	0.875716	0.995258	0	198688	187444	294585	134008	162175	216650	1
A_23_P89431	ref|NM_002982|ens|ENST00000225831|gb|S69738|gb|M24545	hs|chr17:32584050-32584109	0	CCL2	NM_002982	ref|Homo sapiens chemokine (C-C motif) ligand 2 (CCL2), mRNA [NM_002982]	CCL2	6347	-0.0888826	0.940251	0.864277	0.994566	0	195912	184207	287958	133289	163872	207066	1
A_23_P89431	ref|NM_002982|ens|ENST00000225831|gb|S69738|gb|M24545	hs|chr17:32584050-32584109	0	CCL2	NM_002982	ref|Homo sapiens chemokine (C-C motif) ligand 2 (CCL2), mRNA [NM_002982]	CCL2	6347	-0.091461	0.938572	0.868769	0.994566	0	183135	171885	275360	121798	147691	200042	1
A_23_P89431	ref|NM_002982|ens|ENST00000225831|gb|S69738|gb|M24545	hs|chr17:32584050-32584109	0	CCL2	NM_002982	ref|Homo sapiens chemokine (C-C motif) ligand 2 (CCL2), mRNA [NM_002982]	CCL2	6347	-0.0924627	0.93792	0.864482	0.994566	0	189896	178107	283583	127160	155350	204198	1
A_23_P89431	ref|NM_002982|ens|ENST00000225831|gb|S69738|gb|M24545	hs|chr17:32584050-32584109	0	CCL2	NM_002982	ref|Homo sapiens chemokine (C-C motif) ligand 2 (CCL2), mRNA [NM_002982]	CCL2	6347	-0.100465	0.932732	0.849335	0.993021	0	189818	177050	280839	128298	156388	200441	1
A_23_P89431	ref|NM_002982|ens|ENST00000225831|gb|S69738|gb|M24545	hs|chr17:32584050-32584109	0	CCL2	NM_002982	ref|Homo sapiens chemokine (C-C motif) ligand 2 (CCL2), mRNA [NM_002982]	CCL2	6347	-0.100608	0.93264	0.864394	0.994566	0	172101	160508	267000	110931	136127	189255	1
A_23_P89431	ref|NM_002982|ens|ENST00000225831|gb|S69738|gb|M24545	hs|chr17:32584050-32584109	0	CCL2	NM_002982	ref|Homo sapiens chemokine (C-C motif) ligand 2 (CCL2), mRNA [NM_002982]	CCL2	6347	-0.106718	0.928698	0.842395	0.992672	0	202309	187884	301777	135626	166129	212488	1
A_23_P89431	ref|NM_002982|ens|ENST00000225831|gb|S69738|gb|M24545	hs|chr17:32584050-32584109	0	CCL2	NM_002982	ref|Homo sapiens chemokine (C-C motif) ligand 2 (CCL2), mRNA [NM_002982]	CCL2	6347	-0.125586	0.916632	0.828455	0.991737	0	174896	160315	269599	113459	137469	186957	1
A_23_P17065	ref|NM_004591|ref|NM_001130046|ens|ENST00000473642|ens|ENST00000358813	hs|chr2:228681100-228681836	0	CCL20	NM_004591	ref|Homo sapiens chemokine (C-C motif) ligand 20 (CCL20), transcript variant 1, mRNA [NM_004591]	CCL20	6364	0.957875	1.94245	0.582351	0.987258	0	841.325	1634.23	211.813	3341.75	2707.52	986.402	1
A_33_P3273623	ref|NM_002989|ens|ENST00000378792|ens|ENST00000259607|gb|CR450326	hs|chr9:34709633-34709574	0	CCL21	NM_002989	ref|Homo sapiens chemokine (C-C motif) ligand 21 (CCL21), mRNA [NM_002989]	CCL21	6366	0.41159	1.33015	0.155677	0.987258	0	32.9841	43.8738	34.2346	31.7793	41.8494	45.9962	0
A_33_P3285945	ref|NM_002989|ens|ENST00000259607|gb|AF001979|gb|U88320	hs|chr9:34709062-34709003	0	CCL21	NM_002989	ref|Homo sapiens chemokine (C-C motif) ligand 21 (CCL21), mRNA [NM_002989]	CCL21	6366	0.178332	1.13158	0.501755	0.987258	0	41.8415	47.3468	45.5694	38.4186	46.8639	47.8348	0
A_24_P313418	ref|NM_002990|ens|ENST00000219235|gb|U83171|gb|BC027952	hs|chr16:57399238-57399297	0	CCL22	NM_002990	ref|Homo sapiens chemokine (C-C motif) ligand 22 (CCL22), mRNA [NM_002990]	CCL22	6367	0.0616195	1.04364	0.834438	0.992143	0	32.7	34.127	33.626	31.7996	39.6218	29.3942	0
A_24_P133905	ref|NM_005064|ref|NM_145898|ens|ENST00000293280|gb|U58913	hs|chr17:34340165-34340106	0	CCL23	NM_005064	ref|Homo sapiens chemokine (C-C motif) ligand 23 (CCL23), transcript variant CKbeta8-1, mRNA [NM_005064]	CCL23	6368	0.147361	1.10754	0.566669	0.987258	0	30.8839	34.2052	29.9823	31.8127	32.0212	36.5382	0
A_23_P215491	ref|NM_002991|ens|ENST00000416943|ens|ENST00000222902|gb|AJ223461	hs|chr7:75442741-75442682	0	CCL24	NM_002991	ref|Homo sapiens chemokine (C-C motif) ligand 24 (CCL24), mRNA [NM_002991]	CCL24	6369	-1.00575	0.498009	0.308532	0.987258	0	4471.59	2226.89	2245.02	8906.4	3112.98	1593.03	1
A_23_P55828	ref|NM_005624|ens|ENST00000405803|ens|ENST00000253451|ens|ENST00000390669	hs|chr19:8127329-8127388	0	CCL25	NM_005624	ref|Homo sapiens chemokine (C-C motif) ligand 25 (CCL25), mRNA [NM_005624]	CCL25	6370	0.223944	1.16792	0.379997	0.987258	0	71.9639	84.0482	70.6962	73.2543	81.4752	86.7025	0
A_33_P3312242	ref|NM_005624|ens|ENST00000315626|ens|ENST00000405803|ens|ENST00000253451	hs|chr19:8122689-8122748	0	CCL25	NM_005624	ref|Homo sapiens chemokine (C-C motif) ligand 25 (CCL25), mRNA [NM_005624]	CCL25	6370	0.139633	1.10162	0.620202	0.987258	0	33.755	37.1853	38.1896	29.8353	37.8409	36.5412	0
A_23_P215484	ref|NM_006072|ens|ENST00000394905|ens|ENST00000005180|gb|AF124601	hs|chr7:75401219-75399061	0	CCL26	NM_006072	ref|Homo sapiens chemokine (C-C motif) ligand 26 (CCL26), mRNA [NM_006072]	CCL26	10344	-1.03067	0.489481	0.455972	0.987258	0	657.958	322.058	258.223	1676.49	169.158	613.164	1
A_23_P135248	ref|NM_006664|ens|ENST00000259631|gb|BC148263|gb|BC166648	hs|chr9:34662020-34661961	0	CCL27	NM_006664	ref|Homo sapiens chemokine (C-C motif) ligand 27 (CCL27), mRNA [NM_006664]	CCL27	10850	-0.486734	0.713639	0.12763	0.987258	0	89.9481	64.1904	87.5349	92.4277	70.9255	58.0949	0
A_23_P503072	ref|NM_148672|ens|ENST00000489442|gb|BC069532|gb|AF266504	hs|chr5:43381984-43381925	0	CCL28	NM_148672	ref|Homo sapiens chemokine (C-C motif) ligand 28 (CCL28), mRNA [NM_148672]	CCL28	56477	0.408633	1.32743	0.167301	0.987258	0	41.4804	55.0622	39.0667	44.0432	58.077	52.2039	0
A_33_P3316273	ref|NM_002983|ens|ENST00000394470|ens|ENST00000470334|ens|ENST00000225245	hs|chr17:34415664-34415605	0	CCL3	NM_002983	ref|Homo sapiens chemokine (C-C motif) ligand 3 (CCL3), mRNA [NM_002983]	CCL3	6348	-0.0300491	0.979387	0.968829	0.998135	0	214.342	209.923	273.492	167.984	378.455	116.441	1
A_24_P228130	ref|NM_001001437|ref|NM_021006|ens|ENST00000378354|ens|ENST00000425833	hs|chr17:34523260-34523201	0	CCL3L3	NM_001001437	ref|Homo sapiens chemokine (C-C motif) ligand 3-like 3 (CCL3L3), mRNA [NM_001001437]	CCL3L3	414062	0.188341	1.13945	0.599231	0.987258	0	59.0609	67.2971	69.1827	50.42	79.0638	57.2817	0
A_33_P3296181	ref|NM_001001437|ref|NM_021006|ens|ENST00000394484|ens|ENST00000394486	hs|chr17:34524139-34524080	0	CCL3L3	NM_001001437	ref|Homo sapiens chemokine (C-C motif) ligand 3-like 3 (CCL3L3), mRNA [NM_001001437]	CCL3L3	414062	-0.550564	0.682753	0.26846	0.987258	0	116.997	79.8803	84.6724	161.662	87.279	73.1087	1
A_23_P207564	ref|NM_002984|ref|NM_001001435|ref|NM_207007|ens|ENST00000250151	hs|chr17:34432718-34432777	0	CCL4	NM_002984	ref|Homo sapiens chemokine (C-C motif) ligand 4 (CCL4), transcript variant 1, mRNA [NM_002984]	CCL4	6351	0.306613	1.2368	0.33056	0.987258	0	41.7948	51.6919	47.8569	36.5007	55.1251	48.4725	0
A_33_P3354607	ref|NM_002984|ref|NM_001001435|ref|NM_207007|ens|ENST00000389070	hs|chr17:34432641-34432700	0	CCL4	NM_002984	ref|Homo sapiens chemokine (C-C motif) ligand 4 (CCL4), transcript variant 1, mRNA [NM_002984]	CCL4	6351	-0.515769	0.69942	0.337051	0.987258	0	58.7822	41.1135	40.0531	86.2693	41.3701	40.8584	0
A_33_P3354589	ens|ENST00000400702|ens|ENST00000378350|ens|ENST00000394463|ens|ENST00000482104	hs|chr17:34539776-34539835	0	ENST00000400702	ENST00000400702	ens|chemokine (C-C motif) ligand 4-like 1 [Source:HGNC Symbol;Acc:10631] [ENST00000400702]	CCL4L1	9560	-0.371186	0.773147	0.361554	0.987258	0	49.7169	38.4384	38.4775	64.2393	36.6963	40.2633	0
A_33_P3354604	ens|ENST00000482104|gb|AY766452|gb|AY766451|gb|AY766457	hs|chr17:34641265-34641324	0	ENST00000482104	ENST00000482104	gb|Homo sapiens CC chemokine ligand 4L2b2 (CCL4L) mRNA, CCL4L-2 allele, complete cds, alternatively spliced. [AY766452]	CCL4L1	9560	-0.428709	0.742926	0.396804	0.987258	0	71.4942	53.115	49.762	102.718	53.0861	53.1438	1
A_23_P152838	ref|NM_002985|ens|ENST00000463941|ens|ENST00000293272|gb|BC008600	hs|chr17:34199391-34199332	0	CCL5	NM_002985	ref|Homo sapiens chemokine (C-C motif) ligand 5 (CCL5), mRNA [NM_002985]	CCL5	6352	-4.01339	0.0619225	0.0487602	0.987258	0	843.652	52.241	2802.21	253.995	34.9497	78.0872	1
A_23_P78037	ref|NM_006273|ens|ENST00000394627|ens|ENST00000394630|ens|ENST00000200307	hs|chr17:32598800-32598859	0	CCL7	NM_006273	ref|Homo sapiens chemokine (C-C motif) ligand 7 (CCL7), mRNA [NM_006273]	CCL7	6354	-1.81397	0.284407	0.0276282	0.987258	0	5284.09	1502.83	5973.67	4674.11	997.758	2263.58	1
A_23_P207456	ref|NM_005623|ens|ENST00000225840|ens|ENST00000394620|gb|Y10802	hs|chr17:32648102-32648161	0	CCL8	NM_005623	ref|Homo sapiens chemokine (C-C motif) ligand 8 (CCL8), mRNA [NM_005623]	CCL8	6355	0.269444	1.20534	0.436083	0.987258	0	59.2956	71.4716	71.7152	49.0269	67.0733	76.1583	0
A_33_P3209476	ref|NM_031443|ref|NM_001029835|ref|NM_001167934|ref|NM_001167935	hs|chr7:45116009-45116068	0	CCM2	NM_031443	ref|Homo sapiens cerebral cavernous malformation 2 (CCM2), transcript variant 2, mRNA [NM_031443]	CCM2	83605	-0.115659	0.92296	0.836962	0.992523	0	646.535	596.726	418.737	998.258	547.917	649.883	1
A_23_P48414	ref|NM_003914|ref|NM_001111045|ref|NM_001111046|ref|NM_001111047	hs|chr13:37014154-37014213	0	CCNA1	NM_003914	ref|Homo sapiens cyclin A1 (CCNA1), transcript variant 1, mRNA [NM_003914]	CCNA1	8900	-0.0897669	0.939675	0.73805	0.9898	0	40.2831	37.853	36.2816	44.7259	37.1738	38.5445	0
A_23_P58321	ref|NM_001237|ens|ENST00000274026|gb|CR407692|gb|AK291931	hs|chr4:122740054-122739995	0	CCNA2	NM_001237	ref|Homo sapiens cyclin A2 (CCNA2), mRNA [NM_001237]	CCNA2	890	1.13388	2.19448	0.147931	0.987258	0	423.813	930.048	332.892	539.566	1505.63	574.505	1
A_23_P58321	ref|NM_001237|ens|ENST00000274026|gb|CR407692|gb|AK291931	hs|chr4:122740054-122739995	0	CCNA2	NM_001237	ref|Homo sapiens cyclin A2 (CCNA2), mRNA [NM_001237]	CCNA2	890	1.12921	2.18739	0.12907	0.987258	0	407.352	891.037	332.551	498.979	1402.62	566.046	1
A_23_P58321	ref|NM_001237|ens|ENST00000274026|gb|CR407692|gb|AK291931	hs|chr4:122740054-122739995	0	CCNA2	NM_001237	ref|Homo sapiens cyclin A2 (CCNA2), mRNA [NM_001237]	CCNA2	890	1.12345	2.17867	0.157636	0.987258	0	444.995	969.495	335.644	589.97	1559.89	602.555	1
A_23_P58321	ref|NM_001237|ens|ENST00000274026|gb|CR407692|gb|AK291931	hs|chr4:122740054-122739995	0	CCNA2	NM_001237	ref|Homo sapiens cyclin A2 (CCNA2), mRNA [NM_001237]	CCNA2	890	1.10971	2.15803	0.114494	0.987258	0	403.826	871.469	323.117	504.696	1297.17	585.475	1
A_23_P58321	ref|NM_001237|ens|ENST00000274026|gb|CR407692|gb|AK291931	hs|chr4:122740054-122739995	0	CCNA2	NM_001237	ref|Homo sapiens cyclin A2 (CCNA2), mRNA [NM_001237]	CCNA2	890	1.09635	2.13813	0.169311	0.987258	0	470.27	1005.5	345.048	640.938	1604.79	630.011	1
A_23_P58321	ref|NM_001237|ens|ENST00000274026|gb|CR407692|gb|AK291931	hs|chr4:122740054-122739995	0	CCNA2	NM_001237	ref|Homo sapiens cyclin A2 (CCNA2), mRNA [NM_001237]	CCNA2	890	1.08211	2.11712	0.178882	0.987258	0	452.416	957.821	337.593	606.293	1563.83	586.649	1
A_23_P58321	ref|NM_001237|ens|ENST00000274026|gb|CR407692|gb|AK291931	hs|chr4:122740054-122739995	0	CCNA2	NM_001237	ref|Homo sapiens cyclin A2 (CCNA2), mRNA [NM_001237]	CCNA2	890	1.07586	2.10797	0.179414	0.987258	0	444.565	937.132	325.882	606.472	1508.32	582.247	1
A_23_P58321	ref|NM_001237|ens|ENST00000274026|gb|CR407692|gb|AK291931	hs|chr4:122740054-122739995	0	CCNA2	NM_001237	ref|Homo sapiens cyclin A2 (CCNA2), mRNA [NM_001237]	CCNA2	890	1.05629	2.07958	0.180295	0.987258	0	454.562	945.297	344.95	599.003	1535.77	581.849	1
A_23_P58321	ref|NM_001237|ens|ENST00000274026|gb|CR407692|gb|AK291931	hs|chr4:122740054-122739995	0	CCNA2	NM_001237	ref|Homo sapiens cyclin A2 (CCNA2), mRNA [NM_001237]	CCNA2	890	1.00787	2.01094	0.192131	0.987258	0	421.009	846.624	312.708	566.817	1345.56	532.696	1
A_23_P58321	ref|NM_001237|ens|ENST00000274026|gb|CR407692|gb|AK291931	hs|chr4:122740054-122739995	0	CCNA2	NM_001237	ref|Homo sapiens cyclin A2 (CCNA2), mRNA [NM_001237]	CCNA2	890	0.903636	1.87077	0.231849	0.987258	0	473.625	886.046	339.926	659.911	1375.23	570.872	1
A_23_P122197	ref|NM_031966|ens|ENST00000256442|ens|ENST00000513102|gb|CR612103	hs|chr5:68471363-68473123	0	CCNB1	NM_031966	ref|Homo sapiens cyclin B1 (CCNB1), mRNA [NM_031966]	CCNB1	891	0.558223	1.47245	0.429196	0.987258	0	2796.79	4118.15	1735.26	4507.69	5398.47	3141.48	1
A_23_P122197	ref|NM_031966|ens|ENST00000256442|ens|ENST00000513102|gb|CR612103	hs|chr5:68471363-68473123	0	CCNB1	NM_031966	ref|Homo sapiens cyclin B1 (CCNB1), mRNA [NM_031966]	CCNB1	891	0.556501	1.4707	0.450758	0.987258	0	2804.13	4124.03	1686.04	4663.69	5446.33	3122.78	1
A_23_P122197	ref|NM_031966|ens|ENST00000256442|ens|ENST00000513102|gb|CR612103	hs|chr5:68471363-68473123	0	CCNB1	NM_031966	ref|Homo sapiens cyclin B1 (CCNB1), mRNA [NM_031966]	CCNB1	891	0.549433	1.46351	0.441827	0.987258	0	2363	3458.28	1417	3940.55	4320.59	2768.06	1
A_23_P122197	ref|NM_031966|ens|ENST00000256442|ens|ENST00000513102|gb|CR612103	hs|chr5:68471363-68473123	0	CCNB1	NM_031966	ref|Homo sapiens cyclin B1 (CCNB1), mRNA [NM_031966]	CCNB1	891	0.544953	1.45897	0.457003	0.987258	0	2891.84	4219.12	1752.85	4770.94	5608.51	3173.92	1
A_23_P122197	ref|NM_031966|ens|ENST00000256442|ens|ENST00000513102|gb|CR612103	hs|chr5:68471363-68473123	0	CCNB1	NM_031966	ref|Homo sapiens cyclin B1 (CCNB1), mRNA [NM_031966]	CCNB1	891	0.540983	1.45496	0.449977	0.987258	0	2819.37	4102.08	1719.27	4623.39	5337.65	3152.52	1
A_23_P122197	ref|NM_031966|ens|ENST00000256442|ens|ENST00000513102|gb|CR612103	hs|chr5:68471363-68473123	0	CCNB1	NM_031966	ref|Homo sapiens cyclin B1 (CCNB1), mRNA [NM_031966]	CCNB1	891	0.534501	1.44844	0.435025	0.987258	0	2795.01	4048.4	1784.17	4378.55	5370.95	3051.52	1
A_23_P122197	ref|NM_031966|ens|ENST00000256442|ens|ENST00000513102|gb|CR612103	hs|chr5:68471363-68473123	0	CCNB1	NM_031966	ref|Homo sapiens cyclin B1 (CCNB1), mRNA [NM_031966]	CCNB1	891	0.523717	1.43765	0.459465	0.987258	0	2891.57	4157.08	1788.12	4675.94	5478.81	3154.2	1
A_23_P122197	ref|NM_031966|ens|ENST00000256442|ens|ENST00000513102|gb|CR612103	hs|chr5:68471363-68473123	0	CCNB1	NM_031966	ref|Homo sapiens cyclin B1 (CCNB1), mRNA [NM_031966]	CCNB1	891	0.521757	1.4357	0.468373	0.987258	0	2868.9	4118.88	1757.96	4681.88	5466.05	3103.74	1
A_23_P122197	ref|NM_031966|ens|ENST00000256442|ens|ENST00000513102|gb|CR612103	hs|chr5:68471363-68473123	0	CCNB1	NM_031966	ref|Homo sapiens cyclin B1 (CCNB1), mRNA [NM_031966]	CCNB1	891	0.518399	1.43236	0.464636	0.987258	0	2898.15	4151.2	1795.32	4678.43	5503.56	3131.16	1
A_23_P122197	ref|NM_031966|ens|ENST00000256442|ens|ENST00000513102|gb|CR612103	hs|chr5:68471363-68473123	0	CCNB1	NM_031966	ref|Homo sapiens cyclin B1 (CCNB1), mRNA [NM_031966]	CCNB1	891	0.481224	1.39593	0.507506	0.987258	0	2485.35	3469.38	1470.97	4199.27	4401.21	2734.83	1
A_33_P3401621	ref|NM_031966|ens|ENST00000380848|ens|ENST00000256442|gb|CR591844	hs|chr5:68473872-68473931	0	CCNB1	NM_031966	ref|Homo sapiens cyclin B1 (CCNB1), mRNA [NM_031966]	CCNB1	891	0.40046	1.31993	0.502389	0.987258	0	720.989	951.654	515.392	1008.6	1300.12	696.586	1
A_23_P76882	ref|NM_182851|ref|NM_182852|ref|NM_021178|ref|NM_182849	hs|chr14:20781674-20779900	0	CCNB1IP1	NM_182851	ref|Homo sapiens cyclin B1 interacting protein 1 (CCNB1IP1), transcript variant 3, mRNA [NM_182851]	CCNB1IP1	57820	-0.386758	0.764846	0.488851	0.987258	0	4473.19	3421.3	3009.97	6647.72	3951.31	2962.39	1
A_23_P65757	ref|NM_004701|ens|ENST00000288207|gb|FV456602|gb|CR608686	hs|chr15:59417139-59417198	0	CCNB2	NM_004701	ref|Homo sapiens cyclin B2 (CCNB2), mRNA [NM_004701]	CCNB2	9133	0.818886	1.76404	0.377269	0.987258	0	2006.49	3539.53	1027.56	3918	4762.86	2630.41	1
A_23_P171107	ref|NM_033031|ref|NM_033670|ens|ENST00000376042|ens|ENST00000276014	hs|chrX:50094691-50094750	0	CCNB3	NM_033031	ref|Homo sapiens cyclin B3 (CCNB3), transcript variant 3, mRNA [NM_033031]	CCNB3	85417	0.0893053	1.06386	0.759452	0.989802	0	47.9085	50.9679	55.4118	41.4213	51.0902	50.8458	0
A_33_P3357337	gb|BC026272|ens|ENST00000482541	hs|chr6:100005205-100005146	0	CCNC	BC026272	gb|Homo sapiens cyclin C, mRNA (cDNA clone IMAGE:4250420), partial cds. [BC026272]	CCNC	892	0.466281	1.38154	0.353158	0.987258	0	53.8599	74.4098	76.208	38.0654	79.5036	69.6423	0
A_23_P145397	ref|NM_005190|ref|NM_001013399|ens|ENST00000523985|ens|ENST00000523799	hs|chr6:99991411-99991352	0	CCNC	NM_005190	ref|Homo sapiens cyclin C (CCNC), transcript variant 1, mRNA [NM_005190]	CCNC	892	0.454336	1.37015	0.162211	0.987258	0	876.067	1200.35	989.584	775.572	1158.53	1243.67	1
A_23_P202837	ref|NM_053056|ens|ENST00000227507|gb|FV458871|gb|FV467570	hs|chr11:69468233-69468292	0	CCND1	NM_053056	ref|Homo sapiens cyclin D1 (CCND1), mRNA [NM_053056]	CCND1	595	0.933261	1.90959	0.211506	0.987258	0	2830.53	5405.15	4831.56	1658.25	5657.2	5164.34	1
A_23_P202837	ref|NM_053056|ens|ENST00000227507|gb|FV458871|gb|FV467570	hs|chr11:69468233-69468292	0	CCND1	NM_053056	ref|Homo sapiens cyclin D1 (CCND1), mRNA [NM_053056]	CCND1	595	0.918549	1.89021	0.227873	0.987258	0	2876.85	5437.86	5003.44	1654.12	5615.33	5266.01	1
A_23_P202837	ref|NM_053056|ens|ENST00000227507|gb|FV458871|gb|FV467570	hs|chr11:69468233-69468292	0	CCND1	NM_053056	ref|Homo sapiens cyclin D1 (CCND1), mRNA [NM_053056]	CCND1	595	0.911126	1.88051	0.251297	0.987258	0	3044.44	5725.12	5477.46	1692.14	5953.28	5505.7	1
A_23_P202837	ref|NM_053056|ens|ENST00000227507|gb|FV458871|gb|FV467570	hs|chr11:69468233-69468292	0	CCND1	NM_053056	ref|Homo sapiens cyclin D1 (CCND1), mRNA [NM_053056]	CCND1	595	0.902185	1.86889	0.222273	0.987258	0	2944.39	5502.75	5016.73	1728.1	5682.07	5329.09	1
A_23_P202837	ref|NM_053056|ens|ENST00000227507|gb|FV458871|gb|FV467570	hs|chr11:69468233-69468292	0	CCND1	NM_053056	ref|Homo sapiens cyclin D1 (CCND1), mRNA [NM_053056]	CCND1	595	0.897769	1.86318	0.247129	0.987258	0	2700.96	5032.38	4785.21	1524.52	5067.11	4997.89	1
A_23_P202837	ref|NM_053056|ens|ENST00000227507|gb|FV458871|gb|FV467570	hs|chr11:69468233-69468292	0	CCND1	NM_053056	ref|Homo sapiens cyclin D1 (CCND1), mRNA [NM_053056]	CCND1	595	0.892844	1.85683	0.249792	0.987258	0	3038.22	5641.47	5379.85	1715.81	5876.35	5415.99	1
A_23_P202837	ref|NM_053056|ens|ENST00000227507|gb|FV458871|gb|FV467570	hs|chr11:69468233-69468292	0	CCND1	NM_053056	ref|Homo sapiens cyclin D1 (CCND1), mRNA [NM_053056]	CCND1	595	0.868876	1.82624	0.226156	0.987258	0	3026.3	5526.76	5063.1	1808.88	5826.77	5242.19	1
A_23_P202837	ref|NM_053056|ens|ENST00000227507|gb|FV458871|gb|FV467570	hs|chr11:69468233-69468292	0	CCND1	NM_053056	ref|Homo sapiens cyclin D1 (CCND1), mRNA [NM_053056]	CCND1	595	0.85754	1.81195	0.238662	0.987258	0	2972.06	5385.2	5044.05	1751.2	5501.35	5271.51	1
A_23_P202837	ref|NM_053056|ens|ENST00000227507|gb|FV458871|gb|FV467570	hs|chr11:69468233-69468292	0	CCND1	NM_053056	ref|Homo sapiens cyclin D1 (CCND1), mRNA [NM_053056]	CCND1	595	0.854057	1.80758	0.224265	0.987258	0	2981.72	5389.69	4927.53	1804.28	5622.77	5166.28	1
A_23_P202837	ref|NM_053056|ens|ENST00000227507|gb|FV458871|gb|FV467570	hs|chr11:69468233-69468292	0	CCND1	NM_053056	ref|Homo sapiens cyclin D1 (CCND1), mRNA [NM_053056]	CCND1	595	0.832549	1.78083	0.266333	0.987258	0	2952.02	5257.05	5140.81	1695.15	5166.28	5349.41	1
A_24_P278747	ref|NM_001759|ens|ENST00000261254|gb|CR600898|gb|D13639	hs|chr12:4414040-4414099	0	CCND2	NM_001759	ref|Homo sapiens cyclin D2 (CCND2), mRNA [NM_001759]	CCND2	894	2.74523	6.70499	0.152392	0.987258	0	568.823	3813.95	2137.99	151.339	6058.91	2400.8	1
A_23_P361773	ref|NM_001760|ref|NM_001136017|ref|NM_001136126|ref|NM_001136125	hs|chr6:41903252-41903193	0	CCND3	NM_001760	ref|Homo sapiens cyclin D3 (CCND3), transcript variant 2, mRNA [NM_001760]	CCND3	896	-0.0372844	0.974488	0.928114	0.99697	0	2045.15	1992.97	1537.68	2720.11	1847.4	2150.03	1
A_33_P3393582	gb|CR614852|gb|AK124193|gb|AK128849	hs|chr15:43485023-43485082	0	CCNDBP1	CR614852	gb|full-length cDNA clone CS0DF007YO06 of Fetal brain of Homo sapiens (human). [CR614852]	CCNDBP1	23582	0.327498	1.25484	0.516531	0.987258	0	61.3223	76.9494	62.4774	60.1885	111.648	53.0345	1
A_33_P3392977	ref|NM_012142|ref|NM_037370|ref|NR_027513|ref|NR_027514	hs|chr15:43486980-43487039	0	CCNDBP1	NM_012142	ref|Homo sapiens cyclin D-type binding-protein 1 (CCNDBP1), transcript variant 1, mRNA [NM_012142]	CCNDBP1	23582	-0.0568878	0.961336	0.824168	0.991737	0	4794.17	4608.8	5166.28	4448.86	4778.8	4444.85	1
A_23_P209200	ref|NM_001238|ref|NM_057182|ens|ENST00000262643|ens|ENST00000357943	hs|chr19:30315106-30315165	0	CCNE1	NM_001238	ref|Homo sapiens cyclin E1 (CCNE1), transcript variant 1, mRNA [NM_001238]	CCNE1	898	0.14664	1.10699	0.839784	0.992672	0	1772.16	1961.76	977.271	3213.58	2007.11	1917.43	1
A_33_P3247022	ref|NM_057749|ens|ENST00000308108|ens|ENST00000520509|gb|AF091433	hs|chr8:95892677-95892618	0	CCNE2	NM_057749	ref|Homo sapiens cyclin E2 (CCNE2), mRNA [NM_057749]	CCNE2	9134	0.839601	1.78956	0.0298051	0.987258	0	104.41	186.848	95.5016	114.149	190.312	183.446	1
A_33_P3217819	ref|NM_057749|ens|ENST00000308108|ens|ENST00000520509|gb|DQ893494	hs|chr8:95894420-95894361	0	CCNE2	NM_057749	ref|Homo sapiens cyclin E2 (CCNE2), mRNA [NM_057749]	CCNE2	9134	0.237187	1.17869	0.357011	0.987258	0	46.5593	54.8791	48.4127	44.7769	54.5183	55.2422	0
A_24_P193592	ref|NM_001761|ens|ENST00000397066|ens|ENST00000293968|gb|AB208829	hs|chr16:2507886-2507945	0	CCNF	NM_001761	ref|Homo sapiens cyclin F (CCNF), mRNA [NM_001761]	CCNF	899	0.920257	1.89245	0.0280757	0.987258	0	46.7892	88.5464	52.2467	41.9019	94.2687	83.1715	0
A_23_P58606	ref|NM_004060|ref|NM_199246|ens|ENST00000393929|ens|ENST00000340828	hs|chr5:162871009-162871068	0	CCNG1	NM_004060	ref|Homo sapiens cyclin G1 (CCNG1), transcript variant 1, mRNA [NM_004060]	CCNG1	900	0.635115	1.55306	0.0921324	0.987258	0	1876.09	2913.68	2198.91	1600.66	2946.73	2881	1
A_33_P3232277	ref|NM_004060|ref|NM_199246|ens|ENST00000231254|ens|ENST00000511490	hs|chr5:162866292-162866351	0	CCNG1	NM_004060	ref|Homo sapiens cyclin G1 (CCNG1), transcript variant 1, mRNA [NM_004060]	CCNG1	900	-0.0457396	0.968793	0.888931	0.996443	0	781.9	757.5	691.673	883.898	883.565	649.421	1
A_24_P80532	ref|NM_004354|ens|ENST00000354403|ens|ENST00000395640|ens|ENST00000502280	hs|chr4:78082710-78082859	0	CCNG2	NM_004354	ref|Homo sapiens cyclin G2 (CCNG2), mRNA [NM_004354]	CCNG2	901	0.351733	1.27609	0.601069	0.987258	0	102.632	130.968	173.476	60.7192	145.855	117.601	1
A_33_P3385870	ref|NM_004354|ens|ENST00000316355|ens|ENST00000395640|ens|ENST00000502280	hs|chr4:78087157-78087216	0	CCNG2	NM_004354	ref|Homo sapiens cyclin G2 (CCNG2), mRNA [NM_004354]	CCNG2	901	0.235112	1.177	0.697029	0.987258	0	171.072	201.351	265.972	110.033	241.747	167.706	1
A_24_P12065	ref|NM_004354|ens|ENST00000316355|gb|AK092638|gb|AK054785	hs|chr4:78090417-78090476	0	CCNG2	NM_004354	ref|Homo sapiens cyclin G2 (CCNG2), mRNA [NM_004354]	CCNG2	901	0.0808244	1.05762	0.878555	0.995402	0	61.6591	65.212	91.7421	41.4405	72.571	58.5992	0
A_23_P30338	ref|NM_001239|ref|NM_001199189|ens|ENST00000504115|ens|ENST00000511207	hs|chr5:86690889-86690271	0	CCNH	NM_001239	ref|Homo sapiens cyclin H (CCNH), transcript variant 1, mRNA [NM_001239]	CCNH	902	-0.1527	0.899565	0.737865	0.9898	0	9007.29	8102.64	12508.1	6486.29	8704.84	7542.1	1
A_23_P69521	ref|NM_006835|ens|ENST00000237654|gb|CR541783|gb|AK312632	hs|chr4:77969564-77969505	0	CCNI	NM_006835	ref|Homo sapiens cyclin I (CCNI), mRNA [NM_006835]	CCNI	10983	0.655552	1.57522	0.275118	0.987258	0	25560.7	40263.6	36908.7	17701.7	50305.9	32226	1
A_33_P3305780	ref|NM_001039780|gb|AK131553|ens|ENST00000378731|gb|AA886146	hs|chr5:132089727-132089786	0	CCNI2	NM_001039780	ref|Homo sapiens cyclin I family, member 2 (CCNI2), mRNA [NM_001039780]	CCNI2	645121	-0.0178646	0.987694	0.943744	0.99697	0	37.3986	36.9384	35.8298	39.0361	39.4398	34.5955	0
A_23_P24176	ref|NM_019084|ref|NM_001134375|ref|NM_001134376|ens|ENST00000419934	hs|chr10:97820399-97820458	0	CCNJ	NM_019084	ref|Homo sapiens cyclin J (CCNJ), transcript variant 2, mRNA [NM_019084]	CCNJ	54619	1.2433	2.3674	0.0494163	0.987258	0	140.363	332.295	196.66	100.182	351.532	314.111	1
A_23_P7684	ref|NM_024565|ens|ENST00000377503|ens|ENST00000393977|gb|AK024228	hs|chr5:159679117-159679058	0	CCNJL	NM_024565	ref|Homo sapiens cyclin J-like (CCNJL), mRNA [NM_024565]	CCNJL	79616	-0.0978224	0.934442	0.888992	0.996443	0	112.652	105.266	185.882	68.2711	79.5019	139.38	1
A_23_P3186	ref|NM_001099402|ens|ENST00000389879|ens|ENST00000411691|gb|BX247958	hs|chr14:99977194-99977253	0	CCNK	NM_001099402	ref|Homo sapiens cyclin K (CCNK), mRNA [NM_001099402]	CCNK	8812	0.431944	1.34905	0.194248	0.987258	0	1393.59	1880.03	1611.1	1205.45	1831.46	1929.89	1
A_24_P348925	ref|NM_001099402|ens|ENST00000216279|ens|ENST00000380246|ens|ENST00000411691	hs|chr14:99959862-99959921	0	CCNK	NM_001099402	ref|Homo sapiens cyclin K (CCNK), mRNA [NM_001099402]	CCNK	8812	-0.100235	0.932881	0.76884	0.989802	0	1596.39	1489.24	1306.51	1950.57	1593.03	1392.21	1
A_24_P337058	ref|NM_020307|ens|ENST00000468977|ens|ENST00000470121|ens|ENST00000476744	hs|chr3:156867120-156866364	0	CCNL1	NM_020307	ref|Homo sapiens cyclin L1 (CCNL1), mRNA [NM_020307]	CCNL1	57018	-0.457332	0.728332	0.371404	0.987258	0	1426.52	1038.98	1931.18	1053.73	1272.86	848.067	1
A_33_P3347928	ref|NM_020307|ens|ENST00000295925|ens|ENST00000464575|ens|ENST00000471044	hs|chr3:156876715-156876656	0	CCNL1	NM_020307	ref|Homo sapiens cyclin L1 (CCNL1), mRNA [NM_020307]	CCNL1	57018	-0.736096	0.600362	0.173012	0.987258	0	1921.51	1153.6	1882.63	1961.2	1635.05	813.917	1
A_24_P51588	ref|NM_030937|ens|ENST00000488340|ens|ENST00000505849|ens|ENST00000418865	hs|chr1:1322722-1322663	0	CCNL2	NM_030937	ref|Homo sapiens cyclin L2 (CCNL2), transcript variant 1, mRNA [NM_030937]	CCNL2	81669	0.484846	1.39944	0.322948	0.987258	0	1535.78	2149.22	1743.6	1352.73	2939.88	1571.21	1
A_23_P217899	ref|NM_030937|ens|ENST00000480479|gb|AK000685|gb|AL834432	hs|chr1:1321399-1321340	0	CCNL2	NM_030937	ref|Homo sapiens cyclin L2 (CCNL2), transcript variant 1, mRNA [NM_030937]	CCNL2	81669	-0.0464819	0.968295	0.911355	0.996692	0	512.034	495.799	430.951	608.371	633.367	388.112	1
A_24_P376339	ref|NM_001039577|ens|ENST00000408918|gb|BC016333	hs|chr1:1327768-1327709	0	CCNL2	NM_001039577	ref|Homo sapiens cyclin L2 (CCNL2), transcript variant 2, mRNA [NM_001039577]	CCNL2	81669	-0.503493	0.705397	0.210241	0.987258	0	3586.46	2529.87	2926.24	4395.63	2271.54	2817.59	1
A_23_P92860	ref|NM_021147|ens|ENST00000501463|ens|ENST00000282572|gb|X52486	hs|chr5:54527110-54527051	0	CCNO	NM_021147	ref|Homo sapiens cyclin O (CCNO), mRNA [NM_021147]	CCNO	10309	-0.796339	0.575809	0.108048	0.987258	0	85.2947	49.1134	101.407	71.7426	39.2729	61.4196	1
A_23_P87575	ref|NM_001240|ens|ENST00000261900|gb|AK290990|gb|AF045161	hs|chr12:49087490-49087431	0	CCNT1	NM_001240	ref|Homo sapiens cyclin T1 (CCNT1), mRNA [NM_001240]	CCNT1	904	0.235446	1.17727	0.611778	0.987258	0	83.7569	98.6046	117.056	59.9306	103.725	93.7373	1
A_24_P174341	ref|NM_058241|ref|NM_001241|ref|NR_037649|ens|ENST00000419781	hs|chr2:135713652-135713711	0	CCNT2	NM_058241	ref|Homo sapiens cyclin T2 (CCNT2), transcript variant b, mRNA [NM_058241]	CCNT2	905	0.845228	1.79655	0.372016	0.987258	0	79.8784	143.505	164.974	38.6761	119.782	171.927	1
A_23_P300905	ref|NM_145012|ref|NM_181698|ens|ENST00000265375|ens|ENST00000339497	hs|chr10:35858729-35858788	0	CCNY	NM_145012	ref|Homo sapiens cyclin Y (CCNY), transcript variant 1, mRNA [NM_145012]	CCNY	219771	0.831969	1.78011	0.289666	0.987258	0	583.369	1038.46	1012.67	336.063	837.44	1287.74	1
A_24_P734720	ref|NM_152523|ref|NM_001142300|ref|NR_024523|ens|ENST00000392209	hs|chr2:208619020-208619079	0	CCNYL1	NM_152523	ref|Homo sapiens cyclin Y-like 1 (CCNYL1), transcript variant 2, mRNA [NM_152523]	CCNYL1	151195	0.332419	1.25912	0.368699	0.987258	0	128.544	161.853	134.177	123.148	130.255	201.115	1
A_33_P3329922	ens|ENST00000345581|ens|ENST00000426433|ens|ENST00000483242|ens|ENST00000472090	hs|chr10:42905003-42904944	0	ENST00000345581	ENST00000345581	ens|cyclin Y-like 2 [Source:HGNC Symbol;Acc:23495] [ENST00000345581]	CCNYL2	414194	-0.74304	0.597479	0.217924	0.987258	0	58.0111	34.6604	88.0855	38.2048	34.5423	34.7789	0
A_24_P373286	ref|NM_014711|ref|NM_001199022|ens|ENST00000396208|ens|ENST00000219827	hs|chr16:19564500-19564559	0	CP110	NM_014711	ref|Homo sapiens CP110 protein (CP110), transcript variant 2, mRNA [NM_014711]	CCP110	9738	1.15082	2.22041	0.241755	0.987258	0	283.379	629.218	590.957	135.888	688.432	575.096	1
A_23_P346006	ref|NM_020739|ref|NM_004748|ens|ENST00000442196|ens|ENST00000425574	hs|chr15:55648495-55648436	0	CCPG1	NM_020739	ref|Homo sapiens cell cycle progression 1 (CCPG1), transcript variant 2, mRNA [NM_020739]	CCPG1	9236	0.361343	1.28462	0.742597	0.9898	0	316.037	405.988	771.885	129.397	314.709	523.742	1
A_24_P148717	ref|NM_001295|ens|ENST00000296140|gb|L10918|gb|BC051306	hs|chr3:46243888-46243829	0	CCR1	NM_001295	ref|Homo sapiens chemokine (C-C motif) receptor 1 (CCR1), mRNA [NM_001295]	CCR1	1230	-0.105265	0.929634	0.742275	0.9898	0	41.3876	38.4753	49.7503	34.4306	38.9857	37.9716	0
A_33_P3221303	ref|NM_016602|ens|ENST00000332438	hs|chr17:40831479-40831420	0	CCR10	NM_016602	ref|Homo sapiens chemokine (C-C motif) receptor 10 (CCR10), mRNA [NM_016602]	CCR10	2826	-0.0815215	0.94506	0.928204	0.99697	0	2031.32	1919.72	986.901	4181.02	2440.79	1509.89	1
A_23_P324885	ref|NM_001123396|ens|ENST00000445132|gb|U03905|gb|X95583	hs|chr3:46400706-46400765	0	CCR2	NM_001123396	ref|Homo sapiens chemokine (C-C motif) receptor 2 (CCR2), transcript variant B, mRNA [NM_001123396]	CCR2	729230	-0.0790714	0.946667	0.75713	0.9898	0	34.5853	32.7408	34.4718	34.6992	30.2229	35.4684	0
A_23_P212354	ref|NM_001123041|ens|ENST00000292301|ens|ENST00000400888|gb|U03882	hs|chr3:46401916-46401975	0	CCR2	NM_001123041	ref|Homo sapiens chemokine (C-C motif) receptor 2 (CCR2), transcript variant A, mRNA [NM_001123041]	CCR2	729230	-0.108065	0.927832	0.656209	0.987258	0	39.6262	36.7664	40.4078	38.8596	35.9443	37.6073	0
A_23_P250302	ref|NM_001837|ref|NM_178328|ref|NM_001164680|ref|NM_178329	hs|chr3:46307828-46307887	0	CCR3	NM_001837	ref|Homo sapiens chemokine (C-C motif) receptor 3 (CCR3), transcript variant 1, mRNA [NM_001837]	CCR3	1232	-0.0540327	0.96324	0.835944	0.99249	0	36.9855	35.6259	33.7047	40.5856	36.1685	35.0914	0
A_23_P72989	ref|NM_005508|gb|AB464482|gb|BC074935|gb|AK292674	hs|chr3:32995840-32995899	0	CCR4	NM_005508	ref|Homo sapiens chemokine (C-C motif) receptor 4 (CCR4), mRNA [NM_005508]	CCR4	1233	-0.176642	0.88476	0.527898	0.987258	0	48.1025	42.5592	42.8877	53.9514	41.9157	43.2126	0
A_23_P412321	ref|NM_000579|ref|NM_001100168|ens|ENST00000343801|ens|ENST00000400886	hs|chr3:46417558-46417617	0	CCR5	NM_000579	ref|Homo sapiens chemokine (C-C motif) receptor 5 (CCR5), transcript variant A, mRNA [NM_000579]	CCR5	1234	0.546087	1.46012	0.141893	0.987258	0	53.9897	78.8314	64.3291	45.3121	76.5186	81.2142	0
A_23_P412321	ref|NM_000579|ref|NM_001100168|ens|ENST00000343801|ens|ENST00000400886	hs|chr3:46417558-46417617	0	CCR5	NM_000579	ref|Homo sapiens chemokine (C-C motif) receptor 5 (CCR5), transcript variant A, mRNA [NM_000579]	CCR5	1234	0.433441	1.35045	0.150454	0.987258	0	62.9694	85.037	66.1773	59.917	90.9093	79.5441	0
A_23_P412321	ref|NM_000579|ref|NM_001100168|ens|ENST00000343801|ens|ENST00000400886	hs|chr3:46417558-46417617	0	CCR5	NM_000579	ref|Homo sapiens chemokine (C-C motif) receptor 5 (CCR5), transcript variant A, mRNA [NM_000579]	CCR5	1234	0.363084	1.28617	0.191065	0.987258	0	69.2974	89.1285	66.4717	72.2432	87.5831	90.7011	0
A_23_P412321	ref|NM_000579|ref|NM_001100168|ens|ENST00000343801|ens|ENST00000400886	hs|chr3:46417558-46417617	0	CCR5	NM_000579	ref|Homo sapiens chemokine (C-C motif) receptor 5 (CCR5), transcript variant A, mRNA [NM_000579]	CCR5	1234	0.273879	1.20905	0.364135	0.987258	0	74.4929	90.066	65.1033	85.2368	89.0475	91.096	0
A_23_P412321	ref|NM_000579|ref|NM_001100168|ens|ENST00000343801|ens|ENST00000400886	hs|chr3:46417558-46417617	0	CCR5	NM_000579	ref|Homo sapiens chemokine (C-C motif) receptor 5 (CCR5), transcript variant A, mRNA [NM_000579]	CCR5	1234	0.206363	1.15378	0.428491	0.987258	0	75.8118	87.4699	72.8352	78.9101	83.0719	92.1007	0
A_23_P412321	ref|NM_000579|ref|NM_001100168|ens|ENST00000343801|ens|ENST00000400886	hs|chr3:46417558-46417617	0	CCR5	NM_000579	ref|Homo sapiens chemokine (C-C motif) receptor 5 (CCR5), transcript variant A, mRNA [NM_000579]	CCR5	1234	0.183898	1.13595	0.462753	0.987258	0	73.3551	83.3276	73.1884	73.5221	86.353	80.4082	0
A_23_P412321	ref|NM_000579|ref|NM_001100168|ens|ENST00000343801|ens|ENST00000400886	hs|chr3:46417558-46417617	0	CCR5	NM_000579	ref|Homo sapiens chemokine (C-C motif) receptor 5 (CCR5), transcript variant A, mRNA [NM_000579]	CCR5	1234	0.0779969	1.05555	0.801023	0.990458	0	84.3285	89.0131	71.0239	100.125	89.6882	88.3431	1
A_23_P412321	ref|NM_000579|ref|NM_001100168|ens|ENST00000343801|ens|ENST00000400886	hs|chr3:46417558-46417617	0	CCR5	NM_000579	ref|Homo sapiens chemokine (C-C motif) receptor 5 (CCR5), transcript variant A, mRNA [NM_000579]	CCR5	1234	0.0551717	1.03898	0.867148	0.994566	0	89.9502	93.4567	75.672	106.923	84.6085	103.23	1
A_23_P412321	ref|NM_000579|ref|NM_001100168|ens|ENST00000343801|ens|ENST00000400886	hs|chr3:46417558-46417617	0	CCR5	NM_000579	ref|Homo sapiens chemokine (C-C motif) receptor 5 (CCR5), transcript variant A, mRNA [NM_000579]	CCR5	1234	-0.0259386	0.982181	0.923497	0.99697	0	77.0028	75.6307	68.7864	86.2007	76.3725	74.8961	0
A_23_P412321	ref|NM_000579|ref|NM_001100168|ens|ENST00000343801|ens|ENST00000400886	hs|chr3:46417558-46417617	0	CCR5	NM_000579	ref|Homo sapiens chemokine (C-C motif) receptor 5 (CCR5), transcript variant A, mRNA [NM_000579]	CCR5	1234	-0.0472948	0.967749	0.842481	0.992672	0	79.0085	76.4604	79.627	78.3949	75.4329	77.502	0
A_33_P3313929	ref|NM_031409|ref|NM_004367|ens|ENST00000349984|ens|ENST00000400926	hs|chr6:167552098-167552157	0	CCR6	NM_031409	ref|Homo sapiens chemokine (C-C motif) receptor 6 (CCR6), transcript variant 2, mRNA [NM_031409]	CCR6	1235	0.0959757	1.06879	0.7152	0.987258	0	128.364	137.194	138.688	118.808	129.901	144.896	1
A_23_P343398	ref|NM_001838|ens|ENST00000246657|gb|CR592465|gb|L31581	hs|chr17:38710119-38710060	0	CCR7	NM_001838	ref|Homo sapiens chemokine (C-C motif) receptor 7 (CCR7), mRNA [NM_001838]	CCR7	1236	0.129379	1.09382	0.780269	0.989802	0	280.671	307.004	307.782	255.948	428.044	220.191	1
A_23_P69012	ref|NM_005201|ens|ENST00000326306|gb|AK314957|gb|AB464484	hs|chr3:39374768-39374827	0	CCR8	NM_005201	ref|Homo sapiens chemokine (C-C motif) receptor 8 (CCR8), mRNA [NM_005201]	CCR8	1237	0.00906363	1.0063	0.970475	0.99841	0	37.494	37.7303	39.6129	35.4884	37.7286	37.732	0
A_33_P3395595	ref|NM_031200|ref|NM_006641|ref|NR_036525|ens|ENST00000395963	hs|chr3:45944488-45944547	0	CCR9	NM_031200	ref|Homo sapiens chemokine (C-C motif) receptor 9 (CCR9), transcript variant A, mRNA [NM_031200]	CCR9	10803	-0.368181	0.774759	0.309468	0.987258	0	47.5827	36.8651	39.9023	56.7415	40.9828	33.1612	0
A_23_P6909	ref|NM_178445|ref|NM_016557|ens|ENST00000249887|gb|BC095501	hs|chr3:132320225-132320284	0	CCRL1	NM_178445	ref|Homo sapiens chemokine (C-C motif) receptor-like 1 (CCRL1), transcript variant 1, mRNA [NM_178445]	CCRL1	51554	1.10945	2.15764	0.465787	0.987258	0	2861.1	6173.22	1354.11	6045.26	16918	2252.56	1
A_24_P97405	ref|NM_003965|ref|NM_001130910|ens|ENST00000400880|ens|ENST00000400882	hs|chr3:46450202-46450261	0	CCRL2	NM_003965	ref|Homo sapiens chemokine (C-C motif) receptor-like 2 (CCRL2), transcript variant 1, mRNA [NM_003965]	CCRL2	9034	-0.368955	0.774343	0.296868	0.987258	0	44.9836	34.8328	52.8133	38.3147	31.2518	38.8241	0
A_23_P69310	ref|NM_003965|ref|NM_001130910|ens|ENST00000400882|ens|ENST00000399036	hs|chr3:46450722-46450781	0	CCRL2	NM_003965	ref|Homo sapiens chemokine (C-C motif) receptor-like 2 (CCRL2), transcript variant 1, mRNA [NM_003965]	CCRL2	9034	-0.59701	0.661123	0.500585	0.987258	0	123.125	81.4006	236.054	64.2214	60.2868	109.909	1
A_23_P144337	ref|NM_012118|ens|ENST00000515616|ens|ENST00000280614|gb|AF199493	hs|chr4:139966027-139966086	0	CCRN4L	NM_012118	ref|Homo sapiens CCR4 carbon catabolite repression 4-like (S. cerevisiae) (CCRN4L), mRNA [NM_012118]	CCRN4L	25819	-0.898244	0.536539	0.145816	0.987258	0	109.909	58.9703	73.6888	163.931	55.5355	62.6176	1
A_23_P127475	ref|NM_005125|ens|ENST00000310190|gb|CR541928|gb|CR618281	hs|chr11:66373026-66373194	0	CCS	NM_005125	ref|Homo sapiens copper chaperone for superoxide dismutase (CCS), mRNA [NM_005125]	CCS	9973	-0.461098	0.726433	0.474925	0.987258	0	2038.86	1481.1	1254.56	3313.5	1666.77	1316.11	1
A_23_P105392	ref|NM_006431|ref|NM_001198842|ens|ENST00000299300|gb|AK302157	hs|chr12:69995181-69995240	0	CCT2	NM_006431	ref|Homo sapiens chaperonin containing TCP1, subunit 2 (beta) (CCT2), transcript variant 1, mRNA [NM_006431]	CCT2	10576	0.652399	1.57178	0.261176	0.987258	0	17207.6	27046.6	21761.4	13606.7	19351.8	37800.9	1
A_23_P105392	ref|NM_006431|ref|NM_001198842|ens|ENST00000299300|gb|AK302157	hs|chr12:69995181-69995240	0	CCT2	NM_006431	ref|Homo sapiens chaperonin containing TCP1, subunit 2 (beta) (CCT2), transcript variant 1, mRNA [NM_006431]	CCT2	10576	0.624358	1.54152	0.271835	0.987258	0	15343.6	23652.6	18813.5	12513.7	16762.6	33374.5	1
A_23_P105392	ref|NM_006431|ref|NM_001198842|ens|ENST00000299300|gb|AK302157	hs|chr12:69995181-69995240	0	CCT2	NM_006431	ref|Homo sapiens chaperonin containing TCP1, subunit 2 (beta) (CCT2), transcript variant 1, mRNA [NM_006431]	CCT2	10576	0.610178	1.52645	0.255783	0.987258	0	17736	27073.1	22437.3	14019.8	20378.4	35967.1	1
A_23_P105392	ref|NM_006431|ref|NM_001198842|ens|ENST00000299300|gb|AK302157	hs|chr12:69995181-69995240	0	CCT2	NM_006431	ref|Homo sapiens chaperonin containing TCP1, subunit 2 (beta) (CCT2), transcript variant 1, mRNA [NM_006431]	CCT2	10576	0.606087	1.52213	0.294523	0.987258	0	18211.7	27720.5	23732.2	13975.3	20175.3	38087.3	1
A_23_P105392	ref|NM_006431|ref|NM_001198842|ens|ENST00000299300|gb|AK302157	hs|chr12:69995181-69995240	0	CCT2	NM_006431	ref|Homo sapiens chaperonin containing TCP1, subunit 2 (beta) (CCT2), transcript variant 1, mRNA [NM_006431]	CCT2	10576	0.604347	1.52029	0.257754	0.987258	0	18466	28073.7	23285.3	14644.2	21136.1	37288.5	1
A_23_P105392	ref|NM_006431|ref|NM_001198842|ens|ENST00000299300|gb|AK302157	hs|chr12:69995181-69995240	0	CCT2	NM_006431	ref|Homo sapiens chaperonin containing TCP1, subunit 2 (beta) (CCT2), transcript variant 1, mRNA [NM_006431]	CCT2	10576	0.601192	1.51697	0.265614	0.987258	0	18378	27878.9	23379.4	14446.5	20949.4	37100.4	1
A_23_P105392	ref|NM_006431|ref|NM_001198842|ens|ENST00000299300|gb|AK302157	hs|chr12:69995181-69995240	0	CCT2	NM_006431	ref|Homo sapiens chaperonin containing TCP1, subunit 2 (beta) (CCT2), transcript variant 1, mRNA [NM_006431]	CCT2	10576	0.59648	1.51202	0.248631	0.987258	0	17244.1	26073.5	21199.5	14026.7	19675.4	34552.2	1
A_23_P105392	ref|NM_006431|ref|NM_001198842|ens|ENST00000299300|gb|AK302157	hs|chr12:69995181-69995240	0	CCT2	NM_006431	ref|Homo sapiens chaperonin containing TCP1, subunit 2 (beta) (CCT2), transcript variant 1, mRNA [NM_006431]	CCT2	10576	0.595991	1.51151	0.272911	0.987258	0	18507.7	27974.5	24007.2	14268	21256.2	36816.2	1
A_23_P105392	ref|NM_006431|ref|NM_001198842|ens|ENST00000299300|gb|AK302157	hs|chr12:69995181-69995240	0	CCT2	NM_006431	ref|Homo sapiens chaperonin containing TCP1, subunit 2 (beta) (CCT2), transcript variant 1, mRNA [NM_006431]	CCT2	10576	0.590062	1.50531	0.273179	0.987258	0	18085.3	27224.1	23081.3	14170.7	20510.3	36135.5	1
A_23_P105392	ref|NM_006431|ref|NM_001198842|ens|ENST00000299300|gb|AK302157	hs|chr12:69995181-69995240	0	CCT2	NM_006431	ref|Homo sapiens chaperonin containing TCP1, subunit 2 (beta) (CCT2), transcript variant 1, mRNA [NM_006431]	CCT2	10576	0.554456	1.46861	0.302527	0.987258	0	19339.1	28401.6	25019.7	14948.2	21520.5	37482.9	1
A_23_P160631	ref|NM_005998|ref|NM_001008800|ref|NR_036564|ref|NR_036565	hs|chr1:156280437-156280378	0	CCT3	NM_005998	ref|Homo sapiens chaperonin containing TCP1, subunit 3 (gamma) (CCT3), transcript variant 1, mRNA [NM_005998]	CCT3	7203	0.383332	1.30435	0.248035	0.987258	0	17813.1	23234.6	18305.7	17333.9	19872.6	27165.3	1
A_23_P102420	ref|NM_006430|ens|ENST00000394440|gb|CR615372|gb|CR622073	hs|chr2:62095734-62095675	0	CCT4	NM_006430	ref|Homo sapiens chaperonin containing TCP1, subunit 4 (delta) (CCT4), mRNA [NM_006430]	CCT4	10575	0.754221	1.68672	0.0903838	0.987258	0	22173.4	37400.4	24988.6	19675.4	30826.9	45375.5	1
A_23_P102420	ref|NM_006430|ens|ENST00000394440|gb|CR615372|gb|CR622073	hs|chr2:62095734-62095675	0	CCT4	NM_006430	ref|Homo sapiens chaperonin containing TCP1, subunit 4 (delta) (CCT4), mRNA [NM_006430]	CCT4	10575	0.751894	1.684	0.098153	0.987258	0	24035.3	40475.5	28009.4	20625	33618.7	48730.8	1
A_23_P102420	ref|NM_006430|ens|ENST00000394440|gb|CR615372|gb|CR622073	hs|chr2:62095734-62095675	0	CCT4	NM_006430	ref|Homo sapiens chaperonin containing TCP1, subunit 4 (delta) (CCT4), mRNA [NM_006430]	CCT4	10575	0.744346	1.67521	0.0927769	0.987258	0	24296.4	40701.7	27929.3	21136.1	34051.5	48650.8	1
A_23_P102420	ref|NM_006430|ens|ENST00000394440|gb|CR615372|gb|CR622073	hs|chr2:62095734-62095675	0	CCT4	NM_006430	ref|Homo sapiens chaperonin containing TCP1, subunit 4 (delta) (CCT4), mRNA [NM_006430]	CCT4	10575	0.735675	1.66518	0.100541	0.987258	0	23880.8	39765.7	28210.7	20215.4	33655.3	46985.4	1
A_23_P102420	ref|NM_006430|ens|ENST00000394440|gb|CR615372|gb|CR622073	hs|chr2:62095734-62095675	0	CCT4	NM_006430	ref|Homo sapiens chaperonin containing TCP1, subunit 4 (delta) (CCT4), mRNA [NM_006430]	CCT4	10575	0.732279	1.66126	0.0908748	0.987258	0	26059.7	43292	30188.6	22495.5	36958	50711.4	1
A_23_P102420	ref|NM_006430|ens|ENST00000394440|gb|CR615372|gb|CR622073	hs|chr2:62095734-62095675	0	CCT4	NM_006430	ref|Homo sapiens chaperonin containing TCP1, subunit 4 (delta) (CCT4), mRNA [NM_006430]	CCT4	10575	0.731976	1.66091	0.104306	0.987258	0	25588.9	42501	29647.6	22085.8	35146.6	51394.2	1
A_23_P102420	ref|NM_006430|ens|ENST00000394440|gb|CR615372|gb|CR622073	hs|chr2:62095734-62095675	0	CCT4	NM_006430	ref|Homo sapiens chaperonin containing TCP1, subunit 4 (delta) (CCT4), mRNA [NM_006430]	CCT4	10575	0.728354	1.65675	0.100591	0.987258	0	26221.8	43443	30596.7	22472.5	36545.8	51641.8	1
A_23_P102420	ref|NM_006430|ens|ENST00000394440|gb|CR615372|gb|CR622073	hs|chr2:62095734-62095675	0	CCT4	NM_006430	ref|Homo sapiens chaperonin containing TCP1, subunit 4 (delta) (CCT4), mRNA [NM_006430]	CCT4	10575	0.720392	1.64763	0.100336	0.987258	0	26178.5	43132.5	30283.9	22629.7	36254.6	51315.2	1
A_23_P102420	ref|NM_006430|ens|ENST00000394440|gb|CR615372|gb|CR622073	hs|chr2:62095734-62095675	0	CCT4	NM_006430	ref|Homo sapiens chaperonin containing TCP1, subunit 4 (delta) (CCT4), mRNA [NM_006430]	CCT4	10575	0.710371	1.63622	0.102184	0.987258	0	24828.9	40625.7	28655.9	21513	34193.5	48267.9	1
A_23_P102420	ref|NM_006430|ens|ENST00000394440|gb|CR615372|gb|CR622073	hs|chr2:62095734-62095675	0	CCT4	NM_006430	ref|Homo sapiens chaperonin containing TCP1, subunit 4 (delta) (CCT4), mRNA [NM_006430]	CCT4	10575	0.679056	1.60109	0.113711	0.987258	0	24328.4	38952	28060.9	21092.4	32729.4	46357.6	1
A_33_P3229397	ref|NM_006430|ens|ENST00000394440|gb|AK307856|gb|AK312586	hs|chr2:62096635-62096576	0	CCT4	NM_006430	ref|Homo sapiens chaperonin containing TCP1, subunit 4 (delta) (CCT4), mRNA [NM_006430]	CCT4	10575	0.553896	1.46804	0.0875055	0.987258	0	14594.4	21425.2	15075.7	14128.4	19847.8	23127.9	1
A_24_P328872	ref|NM_012073|ens|ENST00000280326|gb|FV055718	hs|chr5:10265930-10265989	0	CCT5	NM_012073	ref|Homo sapiens chaperonin containing TCP1, subunit 5 (epsilon) (CCT5), mRNA [NM_012073]	CCT5	22948	-0.0829864	0.944101	0.945736	0.99697	0	104.37	98.5356	294.838	36.9459	90.11	107.749	1
A_32_P54544	ref|NM_001762|ref|NM_001009186|ref|NR_033416|ref|NR_003110	hs|chr7:56130749-56130808	0	CCT6A	NM_001762	ref|Homo sapiens chaperonin containing TCP1, subunit 6A (zeta 1) (CCT6A), transcript variant 1, mRNA [NM_001762]	CCT6A	908	0.890467	1.85378	0.0636996	0.987258	0	8751.29	16222.9	11099.7	6899.73	16195	16251	1
A_23_P4082	ref|NM_006584|ref|NM_001193529|ref|NM_001193530|ens|ENST00000314144	hs|chr17:33255052-33254993	0	CCT6B	NM_006584	ref|Homo sapiens chaperonin containing TCP1, subunit 6B (zeta 2) (CCT6B), transcript variant 1, mRNA [NM_006584]	CCT6B	10693	-0.274467	0.826756	0.510547	0.987258	0	298.058	246.421	226.352	392.479	265.115	229.045	1
A_23_P102404	ref|NM_006429|ref|NM_001166285|ref|NM_001166284|ref|NM_001009570	hs|chr2:73479769-73479828	0	CCT7	NM_006429	ref|Homo sapiens chaperonin containing TCP1, subunit 7 (eta) (CCT7), transcript variant 1, mRNA [NM_006429]	CCT7	10574	0.420521	1.33841	0.233305	0.987258	0	14752.9	19745.5	14055.3	15485.2	16577.6	23518.7	1
A_23_P102404	ref|NM_006429|ref|NM_001166285|ref|NM_001166284|ref|NM_001009570	hs|chr2:73479769-73479828	0	CCT7	NM_006429	ref|Homo sapiens chaperonin containing TCP1, subunit 7 (eta) (CCT7), transcript variant 1, mRNA [NM_006429]	CCT7	10574	0.418206	1.33626	0.20944	0.987258	0	14227	19011	13327.8	15186.9	16574.3	21806	1
A_23_P102404	ref|NM_006429|ref|NM_001166285|ref|NM_001166284|ref|NM_001009570	hs|chr2:73479769-73479828	0	CCT7	NM_006429	ref|Homo sapiens chaperonin containing TCP1, subunit 7 (eta) (CCT7), transcript variant 1, mRNA [NM_006429]	CCT7	10574	0.415688	1.33393	0.212922	0.987258	0	14865.7	19829.9	13836	15972.1	17315	22710.1	1
A_23_P102404	ref|NM_006429|ref|NM_001166285|ref|NM_001166284|ref|NM_001009570	hs|chr2:73479769-73479828	0	CCT7	NM_006429	ref|Homo sapiens chaperonin containing TCP1, subunit 7 (eta) (CCT7), transcript variant 1, mRNA [NM_006429]	CCT7	10574	0.377211	1.29883	0.220338	0.987258	0	16409.8	21313.5	15903.5	16932.3	19005.3	23902.1	1
A_23_P102404	ref|NM_006429|ref|NM_001166285|ref|NM_001166284|ref|NM_001009570	hs|chr2:73479769-73479828	0	CCT7	NM_006429	ref|Homo sapiens chaperonin containing TCP1, subunit 7 (eta) (CCT7), transcript variant 1, mRNA [NM_006429]	CCT7	10574	0.375502	1.29729	0.244358	0.987258	0	17381.7	22549.1	16900	17877.1	19546.3	26013.3	1
A_23_P102404	ref|NM_006429|ref|NM_001166285|ref|NM_001166284|ref|NM_001009570	hs|chr2:73479769-73479828	0	CCT7	NM_006429	ref|Homo sapiens chaperonin containing TCP1, subunit 7 (eta) (CCT7), transcript variant 1, mRNA [NM_006429]	CCT7	10574	0.359133	1.28265	0.250136	0.987258	0	16945.6	21735.4	16480.4	17424	19095.7	24739.9	1
A_23_P102404	ref|NM_006429|ref|NM_001166285|ref|NM_001166284|ref|NM_001009570	hs|chr2:73479769-73479828	0	CCT7	NM_006429	ref|Homo sapiens chaperonin containing TCP1, subunit 7 (eta) (CCT7), transcript variant 1, mRNA [NM_006429]	CCT7	10574	0.358855	1.28241	0.237544	0.987258	0	16639	21338	16052	17247.5	19092.4	23847.7	1
A_23_P102404	ref|NM_006429|ref|NM_001166285|ref|NM_001166284|ref|NM_001009570	hs|chr2:73479769-73479828	0	CCT7	NM_006429	ref|Homo sapiens chaperonin containing TCP1, subunit 7 (eta) (CCT7), transcript variant 1, mRNA [NM_006429]	CCT7	10574	0.350222	1.27476	0.254891	0.987258	0	16241.3	20703.7	15498.1	17020.1	18408.3	23285.3	1
A_23_P102404	ref|NM_006429|ref|NM_001166285|ref|NM_001166284|ref|NM_001009570	hs|chr2:73479769-73479828	0	CCT7	NM_006429	ref|Homo sapiens chaperonin containing TCP1, subunit 7 (eta) (CCT7), transcript variant 1, mRNA [NM_006429]	CCT7	10574	0.340455	1.26616	0.273845	0.987258	0	16796.6	21267.1	16517.9	17080	18593.8	24324.7	1
A_23_P102404	ref|NM_006429|ref|NM_001166285|ref|NM_001166284|ref|NM_001009570	hs|chr2:73479769-73479828	0	CCT7	NM_006429	ref|Homo sapiens chaperonin containing TCP1, subunit 7 (eta) (CCT7), transcript variant 1, mRNA [NM_006429]	CCT7	10574	0.333543	1.2601	0.276439	0.987258	0	16057.1	20233.7	15307.7	16843.2	17949.2	22808.9	1
A_23_P102876	ref|NM_006585|ens|ENST00000286788|ens|ENST00000470450|ens|ENST00000496121	hs|chr21:30433728-30433669	0	CCT8	NM_006585	ref|Homo sapiens chaperonin containing TCP1, subunit 8 (theta) (CCT8), mRNA [NM_006585]	CCT8	10694	0.474937	1.38986	0.294561	0.987258	0	12558.1	17454	16843.2	9363.2	16612.1	18338.5	1
A_23_P29110	ref|NM_014406|ens|ENST00000359963|gb|AB462978|gb|BC139842	hs|chr22:17072109-17072050	0	CCT8L2	NM_014406	ref|Homo sapiens chaperonin containing TCP1, subunit 8 (theta)-like 2 (CCT8L2), mRNA [NM_014406]	CCT8L2	150160	0.157915	1.11567	0.567162	0.987258	0	35.5517	39.6641	33.1865	38.0855	43.3085	36.3264	0
A_24_P377489	ref|NM_015622|ref|NM_198097|ens|ENST00000468078|ens|ENST00000472464	hs|chr7:5963498-5963557	0	CCZ1	NM_015622	ref|Homo sapiens CCZ1 vacuolar protein trafficking and biogenesis associated homolog (S. cerevisiae) (CCZ1), mRNA [NM_015622]	CCZ1	51622	0.402893	1.32216	0.152282	0.987258	0	7279.75	9624.97	7377.77	7183.03	9851.11	9404.02	1
A_33_P3333863	ref|NM_015622|ref|NM_198097|ens|ENST00000411858|ens|ENST00000483394	hs|chr7:5942315-5942374	0	CCZ1	NM_015622	ref|Homo sapiens CCZ1 vacuolar protein trafficking and biogenesis associated homolog (S. cerevisiae) (CCZ1), mRNA [NM_015622]	CCZ1	51622	0.166299	1.12218	0.608563	0.987258	0	1000.24	1122.45	837.954	1193.96	1186.3	1062.02	1
A_33_P3213557	ref|NM_015622|ref|NM_198097|ref|NR_002822|ens|ENST00000464543	hs|chr7:5940501-5940562	0	CCZ1	NM_015622	ref|Homo sapiens CCZ1 vacuolar protein trafficking and biogenesis associated homolog (S. cerevisiae) (CCZ1), mRNA [NM_015622]	CCZ1	51622	-0.211484	0.863648	0.698062	0.987258	0	190.293	164.347	126.766	285.656	146.57	184.279	1
A_24_P131066	ref|NM_004258|ens|ENST00000437666|ens|ENST00000369470|ens|ENST00000256652	hs|chr1:117568132-117568191	0	CD101	NM_004258	ref|Homo sapiens CD101 molecule (CD101), mRNA [NM_004258]	CD101	9398	0.581913	1.49683	0.0922268	0.987258	0	29.6908	44.4422	30.7654	28.6537	49.8587	39.6141	0
A_23_P331928	ref|NM_133493|ref|NM_001159587|ref|NM_001159588|ens|ENST00000422508	hs|chr6:74537828-74537887	0	CD109	NM_133493	ref|Homo sapiens CD109 molecule (CD109), transcript variant 1, mRNA [NM_133493]	CD109	135228	1.65931	3.15865	0.0386553	0.987258	0	1430.63	4518.84	2222.52	920.888	4361.83	4681.5	1
A_33_P3284508	ref|NM_001174104|ref|NM_000591|ref|NM_001040021|ref|NM_001174105	hs|chr5:140011377-140011318	0	CD14	NM_001174104	ref|Homo sapiens CD14 molecule (CD14), transcript variant 3, mRNA [NM_001174104]	CD14	929	-1.80559	0.286063	0.0627634	0.987258	0	4658.94	1332.75	5729.85	3788.18	2340.88	758.788	1
A_33_P3229196	ref|NM_004357|ref|NM_139029|ref|NM_139030|ref|NM_001039490	hs|chr11:838770-838829	0	CD151	NM_004357	ref|Homo sapiens CD151 molecule (Raph blood group) (CD151), transcript variant 1, mRNA [NM_004357]	CD151	977	-0.0409353	0.972025	0.918957	0.99697	0	124672	121184	142171	109327	94279.8	155767	1
A_23_P354341	ref|NM_007053|ens|ENST00000369290|ens|ENST00000369288|ens|ENST00000401557	hs|chr1:145696465-145696406	0	CD160	NM_007053	ref|Homo sapiens CD160 molecule (CD160), mRNA [NM_007053]	CD160	11126	-0.0950963	0.93621	0.750928	0.9898	0	42.0561	39.3734	36.2012	48.8581	37.5915	41.2397	0
A_33_P3269570	ens|ENST00000393022|gb|EU016100|gb|BM875294	hs|chr1:145698845-145698786	0	ENST00000393022	ENST00000393022	ens|CD160 molecule [Source:HGNC Symbol;Acc:17013] [ENST00000393022]	CD160	11126	-0.465756	0.724091	0.257188	0.987258	0	58.7535	42.5429	46.5674	74.1284	38.8629	46.5712	0
A_23_P33723	ref|NM_004244|ref|NM_203416|ens|ENST00000396620|ens|ENST00000359156	hs|chr12:7623941-7623882	0	CD163	NM_004244	ref|Homo sapiens CD163 molecule (CD163), transcript variant 1, mRNA [NM_004244]	CD163	9332	-0.115528	0.923044	0.632465	0.987258	0	52.1745	48.1594	51.9686	52.3813	48.9193	47.4113	0
A_23_P61466	ref|NM_174941|ens|ENST00000396630|ens|ENST00000416109|ens|ENST00000313599	hs|chr12:7521549-7520755	0	CD163L1	NM_174941	ref|Homo sapiens CD163 molecule-like 1 (CD163L1), mRNA [NM_174941]	CD163L1	283316	-1.55556	0.340198	0.231263	0.987258	0	257.472	87.5915	687.083	96.4834	77.2998	99.2534	1
A_23_P254756	ref|NM_006016|ref|NM_001142404|ref|NM_001142401|ref|NM_001142402	hs|chr6:109688276-109688217	0	CD164	NM_006016	ref|Homo sapiens CD164 molecule, sialomucin (CD164), transcript variant 1, mRNA [NM_006016]	CD164	8763	0.67468	1.59624	0.491511	0.987258	0	3127.04	4991.52	6909.08	1415.3	4561.89	5461.61	1
A_24_P380536	ref|NM_006016|ref|NM_001142403|ref|NM_001142401|ens|ENST00000506649	hs|chr6:109691645-109690193	0	CD164	NM_006016	ref|Homo sapiens CD164 molecule, sialomucin (CD164), transcript variant 1, mRNA [NM_006016]	CD164	8763	-0.471765	0.721082	0.164768	0.987258	0	3857.6	2781.65	4470.01	3329.09	2786.81	2776.49	1
A_33_P3417437	ref|NM_207397|ens|ENST00000374027|ens|ENST00000374030|gb|AY358761	hs|chr1:27705732-27705673	0	CD164L2	NM_207397	ref|Homo sapiens CD164 sialomucin-like 2 (CD164L2), mRNA [NM_207397]	CD164L2	388611	-1.02953	0.489871	0.31797	0.987258	0	577.83	283.062	258.831	1289.98	298.258	268.64	1
A_33_P3232080	ref|NM_020406|ens|ENST00000378012|ens|ENST00000378009|gb|AF146747	hs|chr19:43857834-43857893	0	CD177	NM_020406	ref|Homo sapiens CD177 molecule (CD177), mRNA [NM_020406]	CD177	57126	-0.0742939	0.949807	0.763293	0.989802	0	39.0677	37.1068	40.5022	37.684	35.58	38.6991	0
A_33_P3232086	ens|ENST00000378007|ens|ENST00000378009|ens|ENST00000457794|gb|AJ310433	hs|chr19:43863326-43863385	0	ENST00000378007	ENST00000378007	ens|CD177 molecule [Source:HGNC Symbol;Acc:30072] [ENST00000378009]	CD177	57126	-0.218052	0.859726	0.397837	0.987258	0	40.5216	34.8375	40.8194	40.226	36.6599	33.1057	0
A_23_P259863	ref|NM_020406|gb|AK290965|gb|CR608112|gb|AJ290452	hs|chr19:43866549-43866608	0	CD177	NM_020406	ref|Homo sapiens CD177 molecule (CD177), mRNA [NM_020406]	CD177	57126	-0.43565	0.73936	0.14833	0.987258	0	81.7319	60.4294	75.8051	88.1221	58.4872	62.436	0
A_23_P257815	ref|NM_005582|ens|ENST00000256447|gb|AK313177|gb|BC109069	hs|chr5:66478752-66478693	0	CD180	NM_005582	ref|Homo sapiens CD180 molecule (CD180), mRNA [NM_005582]	CD180	4064	0.342266	1.26775	0.560291	0.987258	0	39.4057	49.9564	34.0273	45.6342	76.7981	32.4962	0
A_23_P113572	ref|NM_001770|ref|NM_001178098|ens|ENST00000380673|ens|ENST00000324662	hs|chr16:28950600-28950659	0	CD19	NM_001770	ref|Homo sapiens CD19 molecule (CD19), transcript variant 2, mRNA [NM_001770]	CD19	930	-0.171891	0.887678	0.488659	0.987258	0	63.2849	56.1766	64.7603	61.8431	57.2959	55.0792	0
A_23_P113572	ref|NM_001770|ref|NM_001178098|ens|ENST00000380673|ens|ENST00000324662	hs|chr16:28950600-28950659	0	CD19	NM_001770	ref|Homo sapiens CD19 molecule (CD19), transcript variant 2, mRNA [NM_001770]	CD19	930	-0.227557	0.85408	0.422088	0.987258	0	62.6159	53.479	66.671	58.8074	48.7087	58.7163	0
A_23_P113572	ref|NM_001770|ref|NM_001178098|ens|ENST00000380673|ens|ENST00000324662	hs|chr16:28950600-28950659	0	CD19	NM_001770	ref|Homo sapiens CD19 molecule (CD19), transcript variant 2, mRNA [NM_001770]	CD19	930	-0.227888	0.853884	0.423262	0.987258	0	54.7933	46.7872	59.7865	50.2172	43.4337	50.3995	0
A_23_P113572	ref|NM_001770|ref|NM_001178098|ens|ENST00000380673|ens|ENST00000324662	hs|chr16:28950600-28950659	0	CD19	NM_001770	ref|Homo sapiens CD19 molecule (CD19), transcript variant 2, mRNA [NM_001770]	CD19	930	-0.317085	0.80269	0.241723	0.987258	0	72.9609	58.565	71.5219	74.4289	61.1777	56.0638	0
A_23_P113572	ref|NM_001770|ref|NM_001178098|ens|ENST00000380673|ens|ENST00000324662	hs|chr16:28950600-28950659	0	CD19	NM_001770	ref|Homo sapiens CD19 molecule (CD19), transcript variant 2, mRNA [NM_001770]	CD19	930	-0.373835	0.771728	0.25039	0.987258	0	77.6744	59.9435	67.0718	89.953	61.9696	57.9836	0
A_23_P113572	ref|NM_001770|ref|NM_001178098|ens|ENST00000380673|ens|ENST00000324662	hs|chr16:28950600-28950659	0	CD19	NM_001770	ref|Homo sapiens CD19 molecule (CD19), transcript variant 2, mRNA [NM_001770]	CD19	930	-0.412954	0.751084	0.175745	0.987258	0	75.0722	56.3855	67.9954	82.8856	55.3702	57.4195	0
A_23_P113572	ref|NM_001770|ref|NM_001178098|ens|ENST00000380673|ens|ENST00000324662	hs|chr16:28950600-28950659	0	CD19	NM_001770	ref|Homo sapiens CD19 molecule (CD19), transcript variant 2, mRNA [NM_001770]	CD19	930	-0.489048	0.712495	0.171412	0.987258	0	78.6303	56.0237	66.8631	92.4683	52.9749	59.248	0
A_23_P113572	ref|NM_001770|ref|NM_001178098|ens|ENST00000380673|ens|ENST00000324662	hs|chr16:28950600-28950659	0	CD19	NM_001770	ref|Homo sapiens CD19 molecule (CD19), transcript variant 2, mRNA [NM_001770]	CD19	930	-0.508447	0.702979	0.182362	0.987258	0	76.1468	53.5295	62.4938	92.7824	51.5003	55.6387	0
A_23_P113572	ref|NM_001770|ref|NM_001178098|ens|ENST00000380673|ens|ENST00000324662	hs|chr16:28950600-28950659	0	CD19	NM_001770	ref|Homo sapiens CD19 molecule (CD19), transcript variant 2, mRNA [NM_001770]	CD19	930	-0.589462	0.664591	0.145913	0.987258	0	81.1425	53.9265	65.5519	100.441	52.5205	55.3702	1
A_23_P113572	ref|NM_001770|ref|NM_001178098|ens|ENST00000380673|ens|ENST00000324662	hs|chr16:28950600-28950659	0	CD19	NM_001770	ref|Homo sapiens CD19 molecule (CD19), transcript variant 2, mRNA [NM_001770]	CD19	930	-1.98129	0.253263	0.177866	0.987258	0	200.967	50.8977	67.6505	597.008	51.4716	50.3302	1
A_23_P402670	ref|NM_001763|ens|ENST00000289429|gb|AK312945|gb|DQ891346	hs|chr1:158227237-158227296	0	CD1A	NM_001763	ref|Homo sapiens CD1a molecule (CD1A), mRNA [NM_001763]	CD1A	909	0.0279076	1.01953	0.914913	0.996827	0	44.9247	45.8022	43.7464	46.1348	50.2288	41.7657	0
A_23_P351844	ref|NM_001764|ens|ENST00000368168|ens|ENST00000451207|ens|ENST00000454192	hs|chr1:158297780-158297740	0	CD1B	NM_001764	ref|Homo sapiens CD1b molecule (CD1B), mRNA [NM_001764]	CD1B	910	-0.226842	0.854503	0.534377	0.987258	0	46.8624	40.0441	37.2375	58.9751	40.0906	39.9976	0
A_33_P3273474	ref|NM_001765|ens|ENST00000368169	hs|chr1:158264458-158264517	0	CD1C	NM_001765	ref|Homo sapiens CD1c molecule (CD1C), mRNA [NM_001765]	CD1C	911	-0.0494275	0.96632	0.850622	0.993264	0	33.0689	31.9551	36.359	30.0765	31.2295	32.6976	0
A_33_P3235531	ref|NM_001766	hs|chr1:158156120-158156179	0	CD1D	NM_001766	ref|Homo sapiens CD1d molecule (CD1D), mRNA [NM_001766]	CD1D	912	-0.486298	0.713855	0.340486	0.987258	0	59.499	42.4737	41.5506	85.2005	42.5887	42.359	0
A_23_P310410	ref|NM_001042583|ref|NM_001042585|ref|NM_001185115|ref|NM_001185108	hs|chr1:158326305-158326364	0	CD1E	NM_001042583	ref|Homo sapiens CD1e molecule (CD1E), transcript variant 2, mRNA [NM_001042583]	CD1E	913	-0.00546929	0.996216	0.982818	0.999346	0	36.3333	36.1958	39.2383	33.6434	35.3548	37.0569	0
A_33_P3408655	gb|AK310676	hs|chr1:117307950-117308009	0	CD2	AK310676	gb|Homo sapiens cDNA, FLJ17718. [AK310676]	CD2	914	-0.156912	0.896943	0.605223	0.987258	0	60.7868	54.5223	51.963	71.1089	54.1385	54.9087	0
A_23_P161076	ref|NM_001767|ens|ENST00000369478|gb|AX680070|gb|M16445	hs|chr1:117311778-117311837	0	CD2	NM_001767	ref|Homo sapiens CD2 molecule (CD2), mRNA [NM_001767]	CD2	914	-0.536974	0.689215	0.423335	0.987258	0	103.705	71.4753	61.9047	173.732	69.9106	73.075	1
A_23_P121480	ref|NM_001004196|ref|NM_005944|ens|ENST00000478595|ens|ENST00000315711	hs|chr3:112080981-112081040	0	CD200	NM_001004196	ref|Homo sapiens CD200 molecule (CD200), transcript variant 2, mRNA [NM_001004196]	CD200	4345	-0.787249	0.579448	0.534419	0.987258	0	1586.71	919.418	1806.07	1394	323.679	2611.63	1
A_23_P121480	ref|NM_001004196|ref|NM_005944|ens|ENST00000478595|ens|ENST00000315711	hs|chr3:112080981-112081040	0	CD200	NM_001004196	ref|Homo sapiens CD200 molecule (CD200), transcript variant 2, mRNA [NM_001004196]	CD200	4345	-0.873393	0.545862	0.475089	0.987258	0	1591.85	868.931	1764.42	1436.16	320.229	2357.82	1
A_23_P121480	ref|NM_001004196|ref|NM_005944|ens|ENST00000478595|ens|ENST00000315711	hs|chr3:112080981-112081040	0	CD200	NM_001004196	ref|Homo sapiens CD200 molecule (CD200), transcript variant 2, mRNA [NM_001004196]	CD200	4345	-0.927618	0.525726	0.459322	0.987258	0	1689.39	888.154	1903.44	1499.41	320.364	2462.25	1
A_23_P121480	ref|NM_001004196|ref|NM_005944|ens|ENST00000478595|ens|ENST00000315711	hs|chr3:112080981-112081040	0	CD200	NM_001004196	ref|Homo sapiens CD200 molecule (CD200), transcript variant 2, mRNA [NM_001004196]	CD200	4345	-0.928655	0.525348	0.477001	0.987258	0	1505.95	791.149	1730.48	1310.56	272.514	2296.82	1
A_23_P121480	ref|NM_001004196|ref|NM_005944|ens|ENST00000478595|ens|ENST00000315711	hs|chr3:112080981-112081040	0	CD200	NM_001004196	ref|Homo sapiens CD200 molecule (CD200), transcript variant 2, mRNA [NM_001004196]	CD200	4345	-0.931623	0.524268	0.457439	0.987258	0	1694.24	888.236	1832.86	1566.11	319.219	2471.55	1
A_23_P121480	ref|NM_001004196|ref|NM_005944|ens|ENST00000478595|ens|ENST00000315711	hs|chr3:112080981-112081040	0	CD200	NM_001004196	ref|Homo sapiens CD200 molecule (CD200), transcript variant 2, mRNA [NM_001004196]	CD200	4345	-0.941953	0.520528	0.464705	0.987258	0	1652.33	860.081	1788.57	1526.46	299.653	2468.66	1
A_23_P121480	ref|NM_001004196|ref|NM_005944|ens|ENST00000478595|ens|ENST00000315711	hs|chr3:112080981-112081040	0	CD200	NM_001004196	ref|Homo sapiens CD200 molecule (CD200), transcript variant 2, mRNA [NM_001004196]	CD200	4345	-0.956502	0.515305	0.451461	0.987258	0	1531.06	788.96	1789.73	1309.77	282.396	2204.2	1
A_23_P121480	ref|NM_001004196|ref|NM_005944|ens|ENST00000478595|ens|ENST00000315711	hs|chr3:112080981-112081040	0	CD200	NM_001004196	ref|Homo sapiens CD200 molecule (CD200), transcript variant 2, mRNA [NM_001004196]	CD200	4345	-0.963996	0.512635	0.454365	0.987258	0	1668.96	855.568	1871.28	1488.51	299.671	2442.66	1
A_23_P121480	ref|NM_001004196|ref|NM_005944|ens|ENST00000478595|ens|ENST00000315711	hs|chr3:112080981-112081040	0	CD200	NM_001004196	ref|Homo sapiens CD200 molecule (CD200), transcript variant 2, mRNA [NM_001004196]	CD200	4345	-0.964355	0.512507	0.456248	0.987258	0	1732.15	887.742	1991.3	1506.73	310.19	2540.66	1
A_23_P121480	ref|NM_001004196|ref|NM_005944|ens|ENST00000478595|ens|ENST00000315711	hs|chr3:112080981-112081040	0	CD200	NM_001004196	ref|Homo sapiens CD200 molecule (CD200), transcript variant 2, mRNA [NM_001004196]	CD200	4345	-1.04712	0.483932	0.423191	0.987258	0	1717.4	831.106	1894.26	1557.06	288.022	2398.21	1
A_33_P3370575	ref|NM_001004196|ref|NM_005944|ens|ENST00000393901|ens|ENST00000498096	hs|chr3:112068606-112068665	0	CD200	NM_001004196	ref|Homo sapiens CD200 molecule (CD200), transcript variant 2, mRNA [NM_001004196]	CD200	4345	-1.24067	0.423177	0.293067	0.987258	0	701.868	297.014	592.113	831.969	120.277	733.45	1
A_23_P41217	ref|NM_138806|ref|NM_170780|ens|ENST00000308611|gb|BC143393	hs|chr3:112642591-112642532	0	CD200R1	NM_138806	ref|Homo sapiens CD200 receptor 1 (CD200R1), transcript variant 1, mRNA [NM_138806]	CD200R1	131450	-0.0629227	0.957323	0.800631	0.990407	0	37.2849	35.6937	35.0665	39.6436	34.9722	36.43	0
A_23_P325155	ref|NM_138939|ref|NM_138940|ref|NM_001199215|ref|NM_001008784	hs|chr3:112648223-112648164	0	CD200R1	NM_138939	ref|Homo sapiens CD200 receptor 1 (CD200R1), transcript variant 2, mRNA [NM_138939]	CD200R1	131450	-0.117742	0.921629	0.671136	0.987258	0	42.0085	38.7163	37.8561	46.6165	41.0621	36.5045	0
A_23_P39790	ref|NM_015717|ens|ENST00000234388|ens|ENST00000410009|gb|BC022278	hs|chr2:71058089-71058030	0	CD207	NM_015717	ref|Homo sapiens CD207 molecule, langerin (CD207), mRNA [NM_015717]	CD207	50489	0.155544	1.11384	0.530809	0.987258	0	35.3721	39.3989	36.6408	34.1474	38.7821	40.0255	0
A_24_P186539	ref|NM_021155|ref|NM_001144897|ref|NM_001144896|ref|NM_001144894	hs|chr19:7810701-7810642	0	CD209	NM_021155	ref|Homo sapiens CD209 molecule (CD209), transcript variant 1, mRNA [NM_021155]	CD209	30835	0.0768268	1.0547	0.775785	0.989802	0	42.7854	45.1255	38.379	47.6976	44.4116	45.851	0
A_33_P3272493	ref|NM_001144897|ref|NM_021155|ref|NM_001144896|ref|NM_001144894	hs|chr19:7810467-7810408	0	CD209	NM_001144897	ref|Homo sapiens CD209 molecule (CD209), transcript variant 4, mRNA [NM_001144897]	CD209	30835	-0.376157	0.770487	0.373563	0.987258	0	51.3236	39.5442	39.0473	67.4595	37.5517	41.6424	0
A_24_P305345	ref|NM_021155|ref|NM_001144897|ref|NM_001144896|ref|NM_001144894	hs|chr19:7805407-7805348	0	CD209	NM_021155	ref|Homo sapiens CD209 molecule (CD209), transcript variant 1, mRNA [NM_021155]	CD209	30835	-0.457045	0.728477	0.182109	0.987258	0	135.326	98.5821	124.396	147.218	86.4011	112.48	1
A_23_P209055	ref|NM_001771|ref|NM_001185100|ref|NM_001185099|ref|NM_001185101	hs|chr19:35837555-35837614	0	CD22	NM_001771	ref|Homo sapiens CD22 molecule (CD22), transcript variant 1, mRNA [NM_001771]	CD22	933	0.130467	1.09465	0.608579	0.987258	0	33.9461	37.159	35.9079	32.0915	38.7066	35.6733	0
A_33_P3413558	ref|NM_006566|gb|U56102	hs|chr18:67530254-67530195	0	CD226	NM_006566	ref|Homo sapiens CD226 molecule (CD226), mRNA [NM_006566]	CD226	10666	0.014171	1.00987	0.955055	0.99735	0	36.7476	37.1104	39.5379	34.1543	36.6997	37.5256	0
A_33_P3369844	ref|NM_013230|gb|L33930|gb|D87667|gb|AK125531	hs|chrY:21152726-21152667	0	CD24	NM_013230	ref|Homo sapiens CD24 molecule (CD24), mRNA [NM_013230]	CD24	100133941	-0.0777376	0.947542	0.746301	0.9898	0	47.5754	45.0797	48.7663	46.4136	45.2975	44.863	0
A_33_P3234292	ref|NM_001166663|ref|NM_016382|ref|NM_001166664|ens|ENST00000368032	hs|chr1:160803901-160803842	0	CD244	NM_001166663	ref|Homo sapiens CD244 molecule, natural killer cell receptor 2B4 (CD244), transcript variant 2, mRNA [NM_001166663]	CD244	51744	-0.137114	0.909336	0.575582	0.987258	0	52.6531	47.8794	51.1549	54.1951	47.5548	48.2062	0
A_23_P85453	ref|NM_016382|ref|NM_001166663|ref|NM_001166664|ens|ENST00000368034	hs|chr1:160800458-160800399	0	CD244	NM_016382	ref|Homo sapiens CD244 molecule, natural killer cell receptor 2B4 (CD244), transcript variant 1, mRNA [NM_016382]	CD244	51744	-0.152528	0.899673	0.604864	0.987258	0	41.2555	37.1164	38.3094	44.4281	42.0079	32.7945	0
A_33_P3286873	ens|ENST00000483825|gb|AK128376	hs|chr1:167404630-167404571	0	ENST00000483825	ENST00000483825	gb|Homo sapiens cDNA FLJ46519 fis, clone THYMU3033649, highly similar to T-cell surface glycoprotein CD3 zeta chain precursor. [AK128376]	CD247	919	0.144157	1.10508	0.613806	0.987258	0	49.3765	54.5652	43.6665	55.8331	52.1957	57.0423	0
A_23_P34676	ref|NM_198053|ref|NM_000734|ens|ENST00000483825|ens|ENST00000392122	hs|chr1:167400210-167400151	0	CD247	NM_198053	ref|Homo sapiens CD247 molecule (CD247), transcript variant 1, mRNA [NM_198053]	CD247	919	-0.215407	0.861303	0.393915	0.987258	0	41.5846	35.817	42.3835	40.8008	35.1141	36.534	0
A_33_P3337485	ref|NM_020404|ens|ENST00000311330|gb|BC104484|gb|BC105633	hs|chr11:66082335-66082276	0	CD248	NM_020404	ref|Homo sapiens CD248 molecule, endosialin (CD248), mRNA [NM_020404]	CD248	57124	1.0412	2.05794	0.0249746	0.987258	0	2475.2	5093.82	2126.08	2881.66	4792.67	5413.89	1
A_23_P48088	ref|NM_001242|ens|ENST00000266557|gb|M63928|gb|CR618820	hs|chr12:6560640-6560699	0	CD27	NM_001242	ref|Homo sapiens CD27 molecule (CD27), mRNA [NM_001242]	CD27	939	-0.520189	0.69728	0.523476	0.987258	0	165.898	115.678	86.023	319.941	113.496	117.902	1
A_33_P3381513	ref|NM_014143|ens|ENST00000492923|ens|ENST00000381573|ens|ENST00000381577	hs|chr9:5465546-5465605	0	CD274	NM_014143	ref|Homo sapiens CD274 molecule (CD274), mRNA [NM_014143]	CD274	29126	0.431646	1.34877	0.62352	0.987258	0	93.8934	126.641	185.895	47.4244	99.7297	160.813	1
A_23_P338479	ref|NM_014143|ens|ENST00000381573|ens|ENST00000381577|gb|AK001894	hs|chr9:5468310-5468369	0	CD274	NM_014143	ref|Homo sapiens CD274 molecule (CD274), mRNA [NM_014143]	CD274	29126	0.274283	1.20939	0.68546	0.987258	0	228.379	276.199	363.443	143.507	207.648	367.382	1
A_33_P3222917	ref|NM_001024736|ref|NM_025240|ens|ENST00000318443|ens|ENST00000318424	hs|chr15:74006791-74006850	0	CD276	NM_001024736	ref|Homo sapiens CD276 molecule (CD276), transcript variant 1, mRNA [NM_001024736]	CD276	80381	0.345399	1.2705	0.437177	0.987258	0	20458.5	25992.5	26345.3	15887	21847.7	30923.8	1
A_33_P3217393	ref|NM_001024736|ref|NM_025240|ens|ENST00000379823|ens|ENST00000318443	hs|chr15:73996699-73996758	0	CD276	NM_001024736	ref|Homo sapiens CD276 molecule (CD276), transcript variant 1, mRNA [NM_001024736]	CD276	80381	-0.150772	0.900768	0.645766	0.987258	0	452.782	407.852	388.385	527.856	363.807	457.228	1
A_23_P91095	ref|NM_006139|ens|ENST00000374481	hs|chr2:204602450-204602509	0	CD28	NM_006139	ref|Homo sapiens CD28 molecule (CD28), mRNA [NM_006139]	CD28	940	0.110403	1.07953	0.755665	0.9898	0	31.3651	33.8596	36.6011	26.8782	28.6537	40.0113	0
A_33_P3259253	ref|NM_006139|ens|ENST00000374478|ens|ENST00000324106|ens|ENST00000374481	hs|chr2:204599903-204599962	0	CD28	NM_006139	ref|Homo sapiens CD28 molecule (CD28), mRNA [NM_006139]	CD28	940	-0.57868	0.669576	0.380947	0.987258	0	100.529	67.3116	60.974	165.743	64.8391	69.8783	1
A_32_P155811	ref|NM_012120|ens|ENST00000359314	hs|chr6:47594826-47594885	0	CD2AP	NM_012120	ref|Homo sapiens CD2-associated protein (CD2AP), mRNA [NM_012120]	CD2AP	23607	0.749339	1.68102	0.282226	0.987258	0	158.509	266.458	257.41	97.6079	224.251	316.608	1
A_24_P236522	ref|NM_006110|ref|NR_024465|ens|ENST00000305596|gb|AB033004	hs|chr16:30362760-30362701	0	CD2BP2	NM_006110	ref|Homo sapiens CD2 (cytoplasmic tail) binding protein 2 (CD2BP2), transcript variant 1, mRNA [NM_006110]	CD2BP2	10421	0.38902	1.3095	0.529175	0.987258	0	491.928	644.181	795.12	304.348	646.82	641.553	1
A_23_P61551	ref|NM_006110|ref|NR_024465|ens|ENST00000305596|gb|AK315708	hs|chr16:30365059-30365000	0	CD2BP2	NM_006110	ref|Homo sapiens CD2 (cytoplasmic tail) binding protein 2 (CD2BP2), transcript variant 1, mRNA [NM_006110]	CD2BP2	10421	-0.346088	0.786714	0.252499	0.987258	0	575.528	452.776	517.031	640.644	475.728	430.932	1
A_23_P207037	ref|NM_007261|ens|ENST00000310828|ens|ENST00000361933|ens|ENST00000360141	hs|chr17:72477870-72477929	0	CD300A	NM_007261	ref|Homo sapiens CD300a molecule (CD300A), mRNA [NM_007261]	CD300A	11314	0.0434133	1.03055	0.883174	0.995574	0	45.4537	46.8423	49.4943	41.743	41.225	53.225	0
A_24_P159434	ref|NM_007261|ens|ENST00000361933|ens|ENST00000392625|ens|ENST00000360141	hs|chr17:72480840-72480899	0	CD300A	NM_007261	ref|Homo sapiens CD300a molecule (CD300A), mRNA [NM_007261]	CD300A	11314	-0.00696008	0.995187	0.978278	0.999274	0	36.8461	36.6688	34.3003	39.581	38.3404	35.0701	0
A_23_P26771	ref|NM_006678|ens|ENST00000330793|gb|DQ892000|gb|DQ895190	hs|chr17:72540937-72540878	0	CD300C	NM_006678	ref|Homo sapiens CD300c molecule (CD300C), mRNA [NM_006678]	CD300C	10871	-1.20171	0.434759	0.345729	0.987258	0	106.042	46.1027	38.4288	292.616	44.9926	47.2401	1
A_33_P3358104	ref|NM_181449|ens|ENST00000412268|ens|ENST00000426295|ens|ENST00000328630	hs|chr17:72613358-72613299	0	CD300E	NM_181449	ref|Homo sapiens CD300e molecule (CD300E), mRNA [NM_181449]	CD300E	342510	0.0399278	1.02806	0.872855	0.995043	0	39.3212	40.4247	42.073	36.7494	40.3382	40.5114	0
A_23_P15369	ref|NM_174892|ens|ENST00000314401|ens|ENST00000392621|gb|BC028091	hs|chr17:72518080-72518021	0	CD300LB	NM_174892	ref|Homo sapiens CD300 molecule-like family member b (CD300LB), mRNA [NM_174892]	CD300LB	124599	-0.523648	0.695611	0.366573	0.987258	0	118.112	82.16	77.4006	180.237	77.2777	87.3507	1
A_24_P930975	ref|NM_001115152|ens|ENST00000375352|gb|AY358148|gb|EF137868	hs|chr17:72584853-72584794	0	CD300LD	NM_001115152	ref|Homo sapiens CD300 molecule-like family member d (CD300LD), mRNA [NM_001115152]	CD300LD	100131439	-0.113357	0.924435	0.638617	0.987258	0	37.7314	34.8802	38.0137	37.4512	34.3988	35.3684	0
A_23_P55020	ref|NM_139018|ens|ENST00000469092|ens|ENST00000326165|ens|ENST00000301573	hs|chr17:72690801-72690742	0	CD300LF	NM_139018	ref|Homo sapiens CD300 molecule-like family member f (CD300LF), mRNA [NM_139018]	CD300LF	146722	-0.0571557	0.961157	0.824582	0.991737	0	36.0614	34.6607	39.3092	33.0819	35.1185	34.2088	0
A_23_P38304	ref|NM_145273|ref|NM_001168324|ref|NM_001168323|ref|NM_001168322	hs|chr17:41926188-41926247	0	CD300LG	NM_145273	ref|Homo sapiens CD300 molecule-like family member g (CD300LG), transcript variant 1, mRNA [NM_145273]	CD300LG	146894	-0.0695005	0.952968	0.818889	0.991737	0	50.0712	47.7163	42.5141	58.9717	48.29	47.1494	0
A_24_P305050	ref|NM_145273|ens|ENST00000317310|gb|BC025395|gb|AY358364	hs|chr17:41940197-41940256	0	CD300LG	NM_145273	ref|Homo sapiens CD300 molecule-like family member g (CD300LG), transcript variant 1, mRNA [NM_145273]	CD300LG	146894	-0.331972	0.79445	0.447207	0.987258	0	67.5981	53.7033	50.1422	91.1308	55.1408	52.3033	0
A_24_P396702	ref|NM_014880|ref|NM_001198759|ref|NM_001198760|ref|NM_001198764	hs|chr2:160625659-160625600	0	CD302	NM_014880	ref|Homo sapiens CD302 molecule (CD302), transcript variant 1, mRNA [NM_014880]	CD302	9936	1.07244	2.10298	0.200309	0.987258	0	291.835	613.723	503.882	169.023	798.408	471.758	1
A_23_P131435	ref|NM_014880|ref|NM_001198759|ref|NM_001198760|ref|NM_001198764	hs|chr2:160628550-160628491	0	CD302	NM_014880	ref|Homo sapiens CD302 molecule (CD302), transcript variant 1, mRNA [NM_014880]	CD302	9936	-0.247694	0.842241	0.629615	0.987258	0	873.772	735.927	602.712	1266.74	824.496	656.872	1
A_23_P119698	ref|NM_016579|ref|NM_001165895|ens|ENST00000301458|ens|ENST00000323539	hs|chr19:8367394-8367335	0	CD320	NM_016579	ref|Homo sapiens CD320 molecule (CD320), transcript variant 1, mRNA [NM_016579]	CD320	51293	-0.404839	0.755321	0.510737	0.987258	0	4265.32	3221.68	2652.11	6859.8	3319.28	3126.95	1
A_23_P331748	ref|NM_001772|ref|NM_001082618|ens|ENST00000262262|ens|ENST00000421133	hs|chr19:51742998-51743057	0	CD33	NM_001772	ref|Homo sapiens CD33 molecule (CD33), transcript variant 1, mRNA [NM_001772]	CD33	945	-0.0780105	0.947363	0.781315	0.989802	0	36.7472	34.8129	40.9707	32.9591	32.4533	37.3442	0
A_23_P23829	ref|NM_001773|ref|NM_001025109|ens|ENST00000356522|ens|ENST00000310833	hs|chr1:208060668-208060609	0	CD34	NM_001773	ref|Homo sapiens CD34 molecule (CD34), transcript variant 2, mRNA [NM_001773]	CD34	947	-0.0827975	0.944225	0.753294	0.9898	0	42.2183	39.8636	46.089	38.6727	38.2505	41.5447	0
A_33_P3225046	ref|NM_001025109|ref|NM_001773|ens|ENST00000367037|ens|ENST00000485761	hs|chr1:208062091-208062032	0	CD34	NM_001025109	ref|Homo sapiens CD34 molecule (CD34), transcript variant 1, mRNA [NM_001025109]	CD34	947	-0.37462	0.771309	0.388485	0.987258	0	64.9221	50.075	48.9346	86.1329	53.8112	46.5982	0
A_23_P111583	ref|NM_001001547|ref|NM_000072|ref|NM_001127444|ref|NM_001127443	hs|chr7:80302711-80303343	0	CD36	NM_001001547	ref|Homo sapiens CD36 molecule (thrombospondin receptor) (CD36), transcript variant 2, mRNA [NM_001001547]	CD36	948	1.20451	2.30458	0.018794	0.987258	0	49.3573	113.748	56.6668	42.9907	128.764	100.484	1
A_23_P111583	ref|NM_001001547|ref|NM_000072|ref|NM_001127444|ref|NM_001127443	hs|chr7:80302711-80303343	0	CD36	NM_001001547	ref|Homo sapiens CD36 molecule (thrombospondin receptor) (CD36), transcript variant 2, mRNA [NM_001001547]	CD36	948	0.643185	1.56177	0.230034	0.987258	0	50.3965	78.7079	63.4005	40.0597	59.4984	104.119	1
A_23_P111583	ref|NM_001001547|ref|NM_000072|ref|NM_001127444|ref|NM_001127443	hs|chr7:80302711-80303343	0	CD36	NM_001001547	ref|Homo sapiens CD36 molecule (thrombospondin receptor) (CD36), transcript variant 2, mRNA [NM_001001547]	CD36	948	0.62516	1.54238	0.206891	0.987258	0	52.117	80.3842	57.7445	47.0378	59.4003	108.781	1
A_23_P111583	ref|NM_001001547|ref|NM_000072|ref|NM_001127444|ref|NM_001127443	hs|chr7:80302711-80303343	0	CD36	NM_001001547	ref|Homo sapiens CD36 molecule (thrombospondin receptor) (CD36), transcript variant 2, mRNA [NM_001001547]	CD36	948	0.623758	1.54088	0.213346	0.987258	0	52.3921	80.7301	56.6179	48.4816	58.7887	110.86	1
A_23_P111583	ref|NM_001001547|ref|NM_000072|ref|NM_001127444|ref|NM_001127443	hs|chr7:80302711-80303343	0	CD36	NM_001001547	ref|Homo sapiens CD36 molecule (thrombospondin receptor) (CD36), transcript variant 2, mRNA [NM_001001547]	CD36	948	0.515831	1.42982	0.321028	0.987258	0	50.6803	72.4636	52.1307	49.2703	50.354	104.281	1
A_23_P111583	ref|NM_001001547|ref|NM_000072|ref|NM_001127444|ref|NM_001127443	hs|chr7:80302711-80303343	0	CD36	NM_001001547	ref|Homo sapiens CD36 molecule (thrombospondin receptor) (CD36), transcript variant 2, mRNA [NM_001001547]	CD36	948	0.401656	1.32102	0.390533	0.987258	0	60.8966	80.4459	58.3989	63.5012	58.2832	111.036	1
A_23_P111583	ref|NM_001001547|ref|NM_000072|ref|NM_001127444|ref|NM_001127443	hs|chr7:80302711-80303343	0	CD36	NM_001001547	ref|Homo sapiens CD36 molecule (thrombospondin receptor) (CD36), transcript variant 2, mRNA [NM_001001547]	CD36	948	0.399754	1.31928	0.444175	0.987258	0	56.4194	74.4332	59.4434	53.5493	50.9257	108.792	1
A_23_P111583	ref|NM_001001547|ref|NM_000072|ref|NM_001127444|ref|NM_001127443	hs|chr7:80302711-80303343	0	CD36	NM_001001547	ref|Homo sapiens CD36 molecule (thrombospondin receptor) (CD36), transcript variant 2, mRNA [NM_001001547]	CD36	948	0.346625	1.27158	0.514686	0.987258	0	55.8389	71.0038	64.5977	48.2677	49.0005	102.888	1
A_23_P111583	ref|NM_001001547|ref|NM_000072|ref|NM_001127444|ref|NM_001127443	hs|chr7:80302711-80303343	0	CD36	NM_001001547	ref|Homo sapiens CD36 molecule (thrombospondin receptor) (CD36), transcript variant 2, mRNA [NM_001001547]	CD36	948	0.330306	1.25728	0.470428	0.987258	0	60.3444	75.8698	60.1053	60.5845	54.9402	104.773	1
A_23_P111583	ref|NM_001001547|ref|NM_000072|ref|NM_001127444|ref|NM_001127443	hs|chr7:80302711-80303343	0	CD36	NM_001001547	ref|Homo sapiens CD36 molecule (thrombospondin receptor) (CD36), transcript variant 2, mRNA [NM_001001547]	CD36	948	0.150226	1.10974	0.782386	0.989802	0	70.0862	77.7776	57.4698	85.4722	53.4829	113.108	1
A_24_P82749	ref|NM_001774|ref|NM_001040031|ens|ENST00000323906|ens|ENST00000426897	hs|chr19:49843508-49843567	0	CD37	NM_001774	ref|Homo sapiens CD37 molecule (CD37), transcript variant 1, mRNA [NM_001774]	CD37	951	0.0932291	1.06676	0.718623	0.987657	0	38.2659	40.8203	40.8106	35.8799	43.1909	38.5799	0
A_33_P3249401	ens|ENST00000391859|gb|AK058093	hs|chr19:49840952-49841011	0	ENST00000391859	ENST00000391859	ens|CD37 molecule [Source:HGNC Symbol;Acc:1666] [ENST00000391859]	CD37	951	-0.0444611	0.969652	0.853092	0.993776	0	42.5479	41.2566	43.3653	41.7458	40.1962	42.345	0
A_23_P167328	ref|NM_001775|ens|ENST00000502843|ens|ENST00000226279|gb|D84277	hs|chr4:15850185-15850244	0	CD38	NM_001775	ref|Homo sapiens CD38 molecule (CD38), mRNA [NM_001775]	CD38	952	-0.854576	0.553028	0.112307	0.987258	0	95.3372	52.7241	69.3184	131.122	55.0521	50.4947	1
A_33_P3375541	ref|NM_000732|ref|NM_001040651|ens|ENST00000300692|ens|ENST00000392884	hs|chr11:118209862-118209803	0	CD3D	NM_000732	ref|Homo sapiens CD3d molecule, delta (CD3-TCR complex) (CD3D), transcript variant 1, mRNA [NM_000732]	CD3D	915	-0.68545	0.621812	0.417525	0.987258	0	170.144	105.798	87.342	331.444	111.767	100.147	1
A_23_P416747	ref|NM_000733|ens|ENST00000361763|gb|CR591071|gb|CR610563	hs|chr11:118186314-118186373	0	CD3E	NM_000733	ref|Homo sapiens CD3e molecule, epsilon (CD3-TCR complex) (CD3E), mRNA [NM_000733]	CD3E	916	-0.0177571	0.987767	0.943294	0.99697	0	58.5799	57.8633	56.1151	61.1529	54.8113	61.0851	0
A_23_P208310	ref|NM_012099|ens|ENST00000309424|ens|ENST00000423698|gb|FV354576	hs|chr19:45913903-45913962	0	CD3EAP	NM_012099	ref|Homo sapiens CD3e molecule, epsilon associated protein (CD3EAP), mRNA [NM_012099]	CD3EAP	10849	0.312475	1.24184	0.386062	0.987258	0	735.021	912.776	872.521	619.19	804.809	1035.23	1
A_23_P98410	ref|NM_000073|ens|ENST00000292144|ens|ENST00000392883|gb|BC113830	hs|chr11:118223931-118223990	0	CD3G	NM_000073	ref|Homo sapiens CD3g molecule, gamma (CD3-TCR complex) (CD3G), mRNA [NM_000073]	CD3G	917	-0.138764	0.908297	0.591495	0.987258	0	43.2336	39.2689	40.0233	46.7014	38.8884	39.6532	0
A_24_P295999	ref|NM_000616|ref|NM_001195014|ref|NM_001195015|ref|NM_001195016	hs|chr12:6929910-6929969	0	CD4	NM_000616	ref|Homo sapiens CD4 molecule (CD4), transcript variant 1, mRNA [NM_000616]	CD4	920	-0.353423	0.782725	0.607276	0.987258	0	6294.34	4926.74	3843.35	10308.4	6281.87	3863.93	1
A_23_P57036	ref|NM_001250|ref|NM_152854|ens|ENST00000477696|ens|ENST00000466205	hs|chr20:44757581-44757640	0	CD40	NM_001250	ref|Homo sapiens CD40 molecule, TNF receptor superfamily member 5 (CD40), transcript variant 1, mRNA [NM_001250]	CD40	958	-0.853696	0.553365	0.409485	0.987258	0	168.388	93.1801	92.0251	308.118	52.7217	164.686	1
A_23_P57036	ref|NM_001250|ref|NM_152854|ens|ENST00000477696|ens|ENST00000466205	hs|chr20:44757581-44757640	0	CD40	NM_001250	ref|Homo sapiens CD40 molecule, TNF receptor superfamily member 5 (CD40), transcript variant 1, mRNA [NM_001250]	CD40	958	-0.866041	0.54865	0.369845	0.987258	0	168.908	92.6716	97.819	291.661	54.3954	157.882	1
A_23_P57036	ref|NM_001250|ref|NM_152854|ens|ENST00000477696|ens|ENST00000466205	hs|chr20:44757581-44757640	0	CD40	NM_001250	ref|Homo sapiens CD40 molecule, TNF receptor superfamily member 5 (CD40), transcript variant 1, mRNA [NM_001250]	CD40	958	-0.875924	0.544905	0.375223	0.987258	0	166	90.4543	99.8371	276.011	49.8728	164.057	1
A_23_P57036	ref|NM_001250|ref|NM_152854|ens|ENST00000477696|ens|ENST00000466205	hs|chr20:44757581-44757640	0	CD40	NM_001250	ref|Homo sapiens CD40 molecule, TNF receptor superfamily member 5 (CD40), transcript variant 1, mRNA [NM_001250]	CD40	958	-0.879429	0.543583	0.376166	0.987258	0	180.239	97.9749	102.417	317.196	56.568	169.691	1
A_23_P57036	ref|NM_001250|ref|NM_152854|ens|ENST00000477696|ens|ENST00000466205	hs|chr20:44757581-44757640	0	CD40	NM_001250	ref|Homo sapiens CD40 molecule, TNF receptor superfamily member 5 (CD40), transcript variant 1, mRNA [NM_001250]	CD40	958	-0.883402	0.542088	0.395775	0.987258	0	168.536	91.3615	101.817	278.977	47.1318	177.097	1
A_23_P57036	ref|NM_001250|ref|NM_152854|ens|ENST00000477696|ens|ENST00000466205	hs|chr20:44757581-44757640	0	CD40	NM_001250	ref|Homo sapiens CD40 molecule, TNF receptor superfamily member 5 (CD40), transcript variant 1, mRNA [NM_001250]	CD40	958	-0.884902	0.541524	0.388252	0.987258	0	181.12	98.0807	98.9423	331.55	56.5463	170.123	1
A_23_P57036	ref|NM_001250|ref|NM_152854|ens|ENST00000477696|ens|ENST00000466205	hs|chr20:44757581-44757640	0	CD40	NM_001250	ref|Homo sapiens CD40 molecule, TNF receptor superfamily member 5 (CD40), transcript variant 1, mRNA [NM_001250]	CD40	958	-0.897388	0.536858	0.370815	0.987258	0	171.407	92.0209	102.68	286.134	50.1364	168.896	1
A_33_P3245439	ref|NM_001250|ens|ENST00000477696|ens|ENST00000466205|ens|ENST00000461171	hs|chr20:44755280-44755339	0	CD40	NM_001250	ref|Homo sapiens CD40 molecule, TNF receptor superfamily member 5 (CD40), transcript variant 1, mRNA [NM_001250]	CD40	958	-0.907775	0.533007	0.356128	0.987258	0	129.284	68.909	77.1327	216.695	38.6582	122.831	1
A_23_P57036	ref|NM_001250|ref|NM_152854|ens|ENST00000477696|ens|ENST00000466205	hs|chr20:44757581-44757640	0	CD40	NM_001250	ref|Homo sapiens CD40 molecule, TNF receptor superfamily member 5 (CD40), transcript variant 1, mRNA [NM_001250]	CD40	958	-0.921763	0.527864	0.368068	0.987258	0	173.916	91.8037	100.933	299.671	50.247	167.73	1
A_23_P57036	ref|NM_001250|ref|NM_152854|ens|ENST00000477696|ens|ENST00000466205	hs|chr20:44757581-44757640	0	CD40	NM_001250	ref|Homo sapiens CD40 molecule, TNF receptor superfamily member 5 (CD40), transcript variant 1, mRNA [NM_001250]	CD40	958	-0.921791	0.527853	0.389411	0.987258	0	174.377	92.0454	96.1116	316.375	49.7409	170.33	1
A_23_P57036	ref|NM_001250|ref|NM_152854|ens|ENST00000477696|ens|ENST00000466205	hs|chr20:44757581-44757640	0	CD40	NM_001250	ref|Homo sapiens CD40 molecule, TNF receptor superfamily member 5 (CD40), transcript variant 1, mRNA [NM_001250]	CD40	958	-0.963732	0.512729	0.371271	0.987258	0	177.466	90.9922	97.3733	323.439	49.2802	168.01	1
A_33_P3250680	ref|NM_000074|ens|ENST00000370629|ens|ENST00000370628|gb|X68550	hs|chrX:135742456-135742515	0	CD40LG	NM_000074	ref|Homo sapiens CD40 ligand (CD40LG), mRNA [NM_000074]	CD40LG	959	-0.00825823	0.994292	0.974229	0.998521	0	36.6649	36.4556	34.6224	38.8278	34.2687	38.7821	0
A_33_P3294509	ref|NM_000610|ref|NM_001001389|ref|NM_001001390|ref|NM_001001391	hs|chr11:35253812-35253871	0	CD44	NM_000610	ref|Homo sapiens CD44 molecule (Indian blood group) (CD44), transcript variant 1, mRNA [NM_000610]	CD44	960	0.955093	1.9387	0.510893	0.987258	0	21992	42636	72971.7	6627.88	37217.9	48842.8	1
A_23_P35230	ref|NM_172350|ref|NM_172361|ref|NM_172353|ref|NM_153826	hs|chr1:207940437-207940496	0	CD46	NM_172350	ref|Homo sapiens CD46 molecule, complement regulatory protein (CD46), transcript variant n, mRNA [NM_172350]	CD46	4179	-0.194234	0.874037	0.699736	0.987258	0	748.216	653.968	1025.13	546.105	811.689	526.894	1
A_23_P6935	ref|NM_198793|ref|NM_001777|ens|ENST00000398257|ens|ENST00000361309	hs|chr3:107779622-107778363	0	CD47	NM_198793	ref|Homo sapiens CD47 molecule (CD47), transcript variant 2, mRNA [NM_198793]	CD47	961	-0.0459149	0.968675	0.881652	0.995574	0	5743.63	5563.71	6807.36	4846.12	5705.01	5425.92	1
A_32_P175934	ref|NM_001778|ens|ENST00000368046|gb|BT019813|gb|CR457012	hs|chr1:160654741-160654682	0	CD48	NM_001778	ref|Homo sapiens CD48 molecule (CD48), mRNA [NM_001778]	CD48	962	0.132342	1.09607	0.597002	0.987258	0	33.9137	37.1719	32.0915	35.8394	37.252	37.0919	0
A_33_P3298990	ref|NM_014207|ens|ENST00000347785|gb|FV016257|gb|FV339023	hs|chr11:60895260-60895319	0	CD5	NM_014207	ref|Homo sapiens CD5 molecule (CD5), mRNA [NM_014207]	CD5	921	-0.1057	0.929354	0.704769	0.987258	0	39.0222	36.2654	34.5021	44.1344	36.713	35.8232	0
A_23_P85800	ref|NM_001803|ens|ENST00000374213|gb|FV101302|gb|A23013	hs|chr1:26646885-26646944	0	CD52	NM_001803	ref|Homo sapiens CD52 molecule (CD52), mRNA [NM_001803]	CD52	1043	-0.138212	0.908645	0.668095	0.987258	0	46.4068	42.1673	38.8663	55.4103	40.0051	44.4464	0
A_23_P74547	ref|NM_001040033|ref|NM_000560|ens|ENST00000464329|ens|ENST00000476408	hs|chr1:111441803-111441862	0	CD53	NM_001040033	ref|Homo sapiens CD53 molecule (CD53), transcript variant 1, mRNA [NM_001040033]	CD53	963	0.342994	1.26839	0.210196	0.987258	0	30.605	38.819	30.9191	30.2942	40.4422	37.261	0
A_24_P188377	ref|NM_000574|ref|NM_001114752|ens|ENST00000343420|ens|ENST00000391920	hs|chr1:207510071-207510130	0	CD55	NM_000574	ref|Homo sapiens CD55 molecule, decay accelerating factor for complement (Cromer blood group) (CD55), transcript variant 1, mRNA [NM_000574]	CD55	1604	-0.0868371	0.941585	0.875551	0.995242	0	4377.47	4121.76	5539.88	3458.97	5949.95	2855.31	1
A_33_P3209096	ref|NM_001779|ref|NM_001144822|ref|NR_026665|ens|ENST00000369487	hs|chr1:117078647-117078588	0	CD58	NM_001779	ref|Homo sapiens CD58 molecule (CD58), transcript variant 1, mRNA [NM_001779]	CD58	965	-1.84416	0.278518	0.180338	0.987258	0	815.099	227.02	588.16	1129.6	86.5082	595.76	1
A_33_P3289356	ref|NM_001779|ref|NM_001144822|ref|NR_026665|ens|ENST00000369487	hs|chr1:117064585-117061888	0	CD58	NM_001779	ref|Homo sapiens CD58 molecule (CD58), transcript variant 1, mRNA [NM_001779]	CD58	965	-1.8448	0.278395	0.214131	0.987258	0	1154.44	321.391	881.153	1512.49	107.729	958.816	1
A_24_P784765	ref|NM_203330|ref|NM_001127223|ref|NM_203329|ref|NM_001127225	hs|chr11:33724805-33724746	0	CD59	NM_203330	ref|Homo sapiens CD59 molecule, complement regulatory protein (CD59), transcript variant 1, mRNA [NM_203330]	CD59	966	1.52958	2.88702	0.130276	0.987258	0	942.637	2721.41	1826.93	486.371	2149.95	3444.77	1
A_23_P126584	ref|NM_005894|ens|ENST00000368174|gb|AF147312|gb|BC033586	hs|chr1:157801136-157801077	0	CD5L	NM_005894	ref|Homo sapiens CD5 molecule-like (CD5L), mRNA [NM_005894]	CD5L	922	0.109748	1.07904	0.648836	0.987258	0	37.6243	40.5981	37.2921	37.9595	41.0582	40.1432	0
A_23_P311875	ref|NM_006725|ens|ENST00000313421|ens|ENST00000344028|ens|ENST00000352009	hs|chr11:60787488-60787547	0	CD6	NM_006725	ref|Homo sapiens CD6 molecule (CD6), mRNA [NM_006725]	CD6	923	0.0135706	1.00945	0.956364	0.99735	0	38.6948	39.0605	40.2722	37.1792	41.0988	37.1233	0
A_24_P270144	ref|NM_001040034|ref|NM_001780|ens|ENST00000420846|ens|ENST00000257857	hs|chr12:56119950-56119667	0	CD63	NM_001040034	ref|Homo sapiens CD63 molecule (CD63), transcript variant 2, mRNA [NM_001040034]	CD63	967	0.363027	1.28612	0.504407	0.987258	0	141372	181821	186580	107117	134662	245494	1
A_23_P15394	ref|NM_001251|ref|NM_001040059|ens|ENST00000380498|ens|ENST00000250092	hs|chr17:7484879-7484938	0	CD68	NM_001251	ref|Homo sapiens CD68 molecule (CD68), transcript variant 1, mRNA [NM_001251]	CD68	968	-1.18644	0.439385	0.109535	0.987258	0	4885.37	2146.56	7023.24	3398.26	2949.05	1562.43	1
A_23_P87879	ref|NM_001781|ens|ENST00000228434|gb|AK291869|gb|L07555	hs|chr12:9905320-9905261	0	CD69	NM_001781	ref|Homo sapiens CD69 molecule (CD69), transcript variant 1, mRNA [NM_001781]	CD69	969	0.325504	1.2531	0.425641	0.987258	0	41.3411	51.8047	48.2449	35.4253	64.5667	41.5651	0
A_23_P87879	ref|NM_001781|ens|ENST00000228434|gb|AK291869|gb|L07555	hs|chr12:9905320-9905261	0	CD69	NM_001781	ref|Homo sapiens CD69 molecule (CD69), transcript variant 1, mRNA [NM_001781]	CD69	969	0.297996	1.22944	0.33621	0.987258	0	34.2659	42.1277	35.3239	33.2396	48.4628	36.6208	0
A_23_P87879	ref|NM_001781|ens|ENST00000228434|gb|AK291869|gb|L07555	hs|chr12:9905320-9905261	0	CD69	NM_001781	ref|Homo sapiens CD69 molecule (CD69), transcript variant 1, mRNA [NM_001781]	CD69	969	0.251392	1.19036	0.339564	0.987258	0	32.8012	39.0451	34.6608	31.0414	39.2913	38.8004	0
A_23_P87879	ref|NM_001781|ens|ENST00000228434|gb|AK291869|gb|L07555	hs|chr12:9905320-9905261	0	CD69	NM_001781	ref|Homo sapiens CD69 molecule (CD69), transcript variant 1, mRNA [NM_001781]	CD69	969	0.221792	1.16618	0.403263	0.987258	0	32.9846	38.4661	31.5408	34.4946	40.7854	36.2786	0
A_23_P87879	ref|NM_001781|ens|ENST00000228434|gb|AK291869|gb|L07555	hs|chr12:9905320-9905261	0	CD69	NM_001781	ref|Homo sapiens CD69 molecule (CD69), transcript variant 1, mRNA [NM_001781]	CD69	969	0.20046	1.14906	0.548499	0.987258	0	34.9216	40.1272	29.9952	40.6572	45.2711	35.5679	0
A_23_P87879	ref|NM_001781|ens|ENST00000228434|gb|AK291869|gb|L07555	hs|chr12:9905320-9905261	0	CD69	NM_001781	ref|Homo sapiens CD69 molecule (CD69), transcript variant 1, mRNA [NM_001781]	CD69	969	0.194917	1.14466	0.49929	0.987258	0	33.3202	38.1402	37.7859	29.3822	39.052	37.2498	0
A_23_P87879	ref|NM_001781|ens|ENST00000228434|gb|AK291869|gb|L07555	hs|chr12:9905320-9905261	0	CD69	NM_001781	ref|Homo sapiens CD69 molecule (CD69), transcript variant 1, mRNA [NM_001781]	CD69	969	0.171089	1.12591	0.528843	0.987258	0	34.5257	38.8728	37.8462	31.4966	40.5391	37.2749	0
A_23_P87879	ref|NM_001781|ens|ENST00000228434|gb|AK291869|gb|L07555	hs|chr12:9905320-9905261	0	CD69	NM_001781	ref|Homo sapiens CD69 molecule (CD69), transcript variant 1, mRNA [NM_001781]	CD69	969	0.0225007	1.01572	0.94561	0.99697	0	35.8349	36.3982	41.6229	30.8518	41.5703	31.8696	0
A_23_P87879	ref|NM_001781|ens|ENST00000228434|gb|AK291869|gb|L07555	hs|chr12:9905320-9905261	0	CD69	NM_001781	ref|Homo sapiens CD69 molecule (CD69), transcript variant 1, mRNA [NM_001781]	CD69	969	-0.026123	0.982056	0.928269	0.99697	0	37.5586	36.8847	36.3775	38.7782	42.5406	31.9808	0
A_33_P3241021	ref|NR_026672|ref|NR_026671|gb|AK303383|gb|AK303174	hs|chr12:9907223-9907164	0	CD69	NR_026672	ref|Homo sapiens CD69 molecule (CD69), transcript variant 3, non-coding RNA [NR_026672]	CD69	969	-0.0556714	0.962147	0.832906	0.992143	0	38.7704	37.3028	36.6158	41.0517	40.4956	34.3617	0
A_23_P87879	ref|NM_001781|ens|ENST00000228434|gb|AK291869|gb|L07555	hs|chr12:9905320-9905261	0	CD69	NM_001781	ref|Homo sapiens CD69 molecule (CD69), transcript variant 1, mRNA [NM_001781]	CD69	969	-0.221406	0.857729	0.490694	0.987258	0	39.9022	34.2253	34.7334	45.8402	38.0189	30.8102	0
A_33_P3226995	ref|NM_006137|ens|ENST00000312648|gb|BT006696|gb|DQ890740	hs|chr17:80273301-80273242	0	CD7	NM_006137	ref|Homo sapiens CD7 molecule (CD7), mRNA [NM_006137]	CD7	924	-0.302644	0.810765	0.306384	0.987258	0	64.4236	52.2324	57.3262	72.3997	51.4181	53.0596	0
A_33_P3243449	ref|NM_001252|ens|ENST00000245903|gb|CR626341|gb|S69339	hs|chr19:6585926-6585867	0	CD70	NM_001252	ref|Homo sapiens CD70 molecule (CD70), mRNA [NM_001252]	CD70	970	1.00104	2.00144	0.647835	0.987258	0	131.633	263.456	56.6542	305.843	49.7154	1396.13	1
A_33_P3417215	ens|ENST00000378431|ens|ENST00000490239|gb|AK309268|gb|AB209587	hs|chr9:35616389-35616330	0	ENST00000378431	ENST00000378431	ens|CD72 molecule [Source:HGNC Symbol;Acc:1696] [ENST00000378431]	CD72	971	0.13327	1.09678	0.610793	0.987258	0	37.4953	41.124	37.5232	37.4675	44.8491	37.7084	0
A_23_P250245	ref|NM_001782|ens|ENST00000490239|ens|ENST00000259633|ens|ENST00000396759	hs|chr9:35610744-35610685	0	CD72	NM_001782	ref|Homo sapiens CD72 molecule (CD72), mRNA [NM_001782]	CD72	971	-0.296699	0.814113	0.272192	0.987258	0	63.3009	51.5341	66.8866	59.9075	52.3873	50.6949	0
A_23_P70095	ref|NM_001025158|ens|ENST00000523813|ens|ENST00000522153|ens|ENST00000522246	hs|chr5:149792281-149792222	0	CD74	NM_001025158	ref|Homo sapiens CD74 molecule, major histocompatibility complex, class II invariant chain (CD74), transcript variant 3, mRNA [NM_001025158]	CD74	972	0.0731029	1.05198	0.907584	0.996528	0	71.794	75.5256	70.8322	72.7688	125.516	45.4452	1
A_23_P107735	ref|NM_001783|ref|NM_021601|ens|ENST00000221972|ens|ENST00000444740	hs|chr19:42385356-42385415	0	CD79A	NM_001783	ref|Homo sapiens CD79a molecule, immunoglobulin-associated alpha (CD79A), transcript variant 1, mRNA [NM_001783]	CD79A	973	-1.07054	0.476142	0.330573	0.987258	0	3656.68	1741.1	1569.98	8516.88	2100.87	1442.93	1
A_23_P207201	ref|NM_001039933|ref|NM_000626|ref|NM_021602|ens|ENST00000392795	hs|chr17:62007212-62007153	0	CD79B	NM_001039933	ref|Homo sapiens CD79b molecule, immunoglobulin-associated beta (CD79B), transcript variant 3, mRNA [NM_001039933]	CD79B	974	-0.344231	0.787728	0.40314	0.987258	0	55.2451	43.5181	42.2158	72.2958	42.4689	44.5933	0
A_24_P320033	ref|NM_005191|ens|ENST00000264246|ens|ENST00000383669|ens|ENST00000383668	hs|chr3:119243743-119243684	0	CD80	NM_005191	ref|Homo sapiens CD80 molecule (CD80), mRNA [NM_005191]	CD80	941	-0.180256	0.882546	0.591024	0.987258	0	54.981	48.5232	45.1018	67.0241	48.6069	48.4397	0
A_23_P13425	ref|NM_004356|ens|ENST00000492627|ens|ENST00000468153|ens|ENST00000481386	hs|chr11:2418184-2418243	0	CD81	NM_004356	ref|Homo sapiens CD81 molecule (CD81), mRNA [NM_004356]	CD81	975	-0.00497735	0.996556	0.987541	0.999467	0	39978.5	39840.8	45023.5	35498.8	34521.4	45979.8	1
A_33_P3373375	ref|NM_004356|ens|ENST00000381036|ens|ENST00000464784|ens|ENST00000481687	hs|chr11:2418037-2418096	0	CD81	NM_004356	ref|Homo sapiens CD81 molecule (CD81), mRNA [NM_004356]	CD81	975	-0.0861934	0.942005	0.821596	0.991737	0	34965.8	32937.9	39560.5	30904.7	26199.4	41409.6	1
A_23_P1782	ref|NM_002231|ref|NM_001024844|ens|ENST00000227155|ens|ENST00000441195	hs|chr11:44640896-44640955	0	CD82	NM_002231	ref|Homo sapiens CD82 molecule (CD82), transcript variant 1, mRNA [NM_002231]	CD82	3732	0.83743	1.78686	0.307935	0.987258	0	4216.58	7534.45	3110.16	5716.6	13029.4	4356.91	1
A_23_P70670	ref|NM_004233|ref|NM_001040280|ens|ENST00000379153|gb|AK223315	hs|chr6:14136689-14136748	0	CD83	NM_004233	ref|Homo sapiens CD83 molecule (CD83), transcript variant 1, mRNA [NM_004233]	CD83	9308	0.0586803	1.04151	0.955165	0.99735	0	204.432	212.918	258.862	161.446	90.6466	500.119	1
A_24_P362193	ref|NM_003874|ref|NM_001184881|ref|NM_001184879|ens|ENST00000368047	hs|chr1:160535340-160535281	0	CD84	NM_003874	ref|Homo sapiens CD84 molecule (CD84), transcript variant 2, mRNA [NM_003874]	CD84	8832	-0.359508	0.77943	0.202512	0.987258	0	40.4157	31.5012	38.1243	42.8448	32.3494	30.6753	0
A_23_P361940	ref|NM_003874|ref|NM_001184879|ref|NM_001184881|ref|NM_001184882	hs|chr1:160516632-160516573	0	CD84	NM_003874	ref|Homo sapiens CD84 molecule (CD84), transcript variant 2, mRNA [NM_003874]	CD84	8832	-0.731125	0.602434	0.240444	0.987258	0	58.8788	35.4706	37.8911	91.4917	35.3436	35.5981	0
A_24_P131589	ref|NM_006889|ref|NM_175862|ens|ENST00000264468|ens|ENST00000383662	hs|chr3:121839246-121839305	0	CD86	NM_006889	ref|Homo sapiens CD86 molecule (CD86), transcript variant 2, mRNA [NM_006889]	CD86	942	-1.26405	0.416372	0.252276	0.987258	0	155.21	64.6252	68.7378	350.465	80.197	52.077	1
A_33_P3228837	ref|NM_001145873|ref|NM_001768|ref|NR_027353|ens|ENST00000409781	hs|chr2:87016506-87016447	0	CD8A	NM_001145873	ref|Homo sapiens CD8a molecule (CD8A), transcript variant 3, mRNA [NM_001145873]	CD8A	925	-0.366841	0.775479	0.500098	0.987258	0	157.477	122.12	104.76	236.723	125.736	118.609	1
A_32_P163247	ref|NM_001768|ref|NM_001145873|ref|NM_171827|ref|NR_027353	hs|chr2:87012000-87011941	0	CD8A	NM_001768	ref|Homo sapiens CD8a molecule (CD8A), transcript variant 1, mRNA [NM_001768]	CD8A	925	-0.373439	0.77194	0.461192	0.987258	0	77.4751	59.8061	53.5292	112.133	59.2396	60.3781	1
A_23_P357881	ref|NM_172102|ref|NM_001178100|ref|NM_172213|ref|NM_172101	hs|chr2:87085334-87085275	0	CD8B	NM_172102	ref|Homo sapiens CD8b molecule (CD8B), transcript variant 4, mRNA [NM_172102]	CD8B	926	0.0103873	1.00723	0.973592	0.998499	0	36.7671	37.0328	42.7	31.6585	40.9059	33.5263	0
A_23_P76364	ref|NM_001769|ens|ENST00000382519|ens|ENST00000382518|ens|ENST00000481267	hs|chr12:6342625-6344426	0	CD9	NM_001769	ref|Homo sapiens CD9 molecule (CD9), mRNA [NM_001769]	CD9	928	-0.478645	0.717651	0.300071	0.987258	0	2858.93	2051.71	3337.3	2449.13	1573.64	2675.03	1
A_32_P56001	ref|NM_012072|ens|ENST00000246006|gb|CR611513	hs|chr20:23060577-23060518	0	CD93	NM_012072	ref|Homo sapiens CD93 molecule (CD93), mRNA [NM_012072]	CD93	22918	-0.108377	0.927631	0.66239	0.987258	0	36.5869	33.9391	38.4492	34.8147	34.673	33.2208	0
A_23_P44155	ref|NM_198196|ref|NM_005816|ens|ENST00000283285|ens|ENST00000352690	hs|chr3:111371024-111371083	0	CD96	NM_198196	ref|Homo sapiens CD96 molecule (CD96), transcript variant 1, mRNA [NM_198196]	CD96	10225	-0.0158479	0.989075	0.953361	0.99722	0	39.1222	38.6948	40.649	37.6528	34.7175	43.1278	0
A_23_P502312	ref|NM_078481|ref|NM_001025160|ref|NM_001784|ens|ENST00000242786	hs|chr19:14519267-14519326	0	CD97	NM_078481	ref|Homo sapiens CD97 molecule (CD97), transcript variant 1, mRNA [NM_078481]	CD97	976	0.0945359	1.06772	0.745859	0.9898	0	6242.56	6665.32	6805.46	5726.22	5931.05	7490.49	1
A_33_P3372376	ref|XM_003118788	hs|chr19:14495230-14495289	0	LOC100507396	XM_003118788	ref|PREDICTED: Homo sapiens hypothetical protein LOC100507396 (LOC100507396), mRNA [XM_003118788]	CD97	976	-0.0601832	0.959142	0.811857	0.991367	0	48.9822	46.9809	46.0668	52.082	49.0474	45.0014	0
A_24_P70993	ref|NM_002414|ref|NM_001122898|ens|ENST00000497752|ens|ENST00000482293	hs|chrX:2638454-2640715	0	CD99	NM_002414	ref|Homo sapiens CD99 molecule (CD99), transcript variant 1, mRNA [NM_002414]	CD99	4267	0.13606	1.0989	0.815479	0.991737	0	6546.76	7194.23	4223.76	10147.4	6211.36	8332.63	1
A_23_P253052	ref|NM_031462|ref|NM_134446|ref|NM_134445|ref|NM_001184808	hs|chrX:149934887-149934828	0	CD99L2	NM_031462	ref|Homo sapiens CD99 molecule-like 2 (CD99L2), transcript variant 1, mRNA [NM_031462]	CD99L2	83692	0.298048	1.22948	0.67886	0.987258	0	15214.3	18705.7	26962.9	8584.95	16649.4	21016	1
A_33_P3322892	ens|ENST00000320893	hs|chrX:149997829-149997770	0	ENST00000320893	ENST00000320893	ens|CD99 molecule-like 2 [Source:HGNC Symbol;Acc:18237] [ENST00000320893]	CD99L2	83692	0.117052	1.08452	0.721769	0.988038	0	38.4199	41.667	46.1791	31.9644	39.0697	44.437	0
A_24_P68222	ref|NR_033381|ens|ENST00000430562|ens|ENST00000414513|gb|AK023533	hs|chrX:2556086-2556145	0	CD99P1	NR_033381	ref|Homo sapiens CD99 molecule pseudogene 1 (CD99P1), transcript variant 2, non-coding RNA [NR_033381]	CD99P1	401577	-0.888836	0.54005	0.452867	0.987258	0	588.344	317.735	245.439	1410.33	210.638	479.284	1
A_23_P34597	ref|NM_001785|ens|ENST00000461985|ens|ENST00000375071|gb|AY634312	hs|chr1:20945069-20945128	0	CDA	NM_001785	ref|Homo sapiens cytidine deaminase (CDA), mRNA [NM_001785]	CDA	978	0.863743	1.81975	0.608041	0.987258	0	329.653	599.887	143.085	759.488	1900.98	189.304	1
A_23_P48295	ref|NM_030911|ref|NM_001193478|ref|NR_036439|ens|ENST00000251108	hs|chr13:49867502-49867561	0	CDADC1	NM_030911	ref|Homo sapiens cytidine and dCMP deaminase domain containing 1 (CDADC1), transcript variant 1, mRNA [NM_030911]	CDADC1	81602	0.0849445	1.06065	0.923608	0.99697	0	107.829	114.368	226.659	51.2974	110.659	118.202	1
A_33_P3419545	ref|NM_001193478|ens|ENST00000496061|gb|BC022801|gb|BC070238	hs|chr13:49833586-49833645	0	CDADC1	NM_001193478	ref|Homo sapiens cytidine and dCMP deaminase domain containing 1 (CDADC1), transcript variant 2, mRNA [NM_001193478]	CDADC1	81602	-0.481697	0.716135	0.119069	0.987258	0	911.253	652.58	843.559	984.38	665.775	639.647	1
A_23_P349127	ref|NM_138477|ens|ENST00000356231|ens|ENST00000267892|gb|BC066640	hs|chr15:43016300-43016241	0	CDAN1	NM_138477	ref|Homo sapiens congenital dyserythropoietic anemia, type I (CDAN1), mRNA [NM_138477]	CDAN1	146059	0.474217	1.38916	0.271495	0.987258	0	113.846	158.15	148.103	87.5121	169.701	147.386	1
A_24_P303974	ref|NM_006023|ens|ENST00000378900|ens|ENST00000498747|ens|ENST00000281141	hs|chr10:12288219-12291581	0	CDC123	NM_006023	ref|Homo sapiens cell division cycle 123 homolog (S. cerevisiae) (CDC123), mRNA [NM_006023]	CDC123	8872	-0.0533466	0.963698	0.876855	0.995389	0	3576.19	3446.37	2967.18	4310.2	3083.94	3851.39	1
A_23_P405110	ref|NM_033313|ref|NM_033312|ens|ENST00000370124|ens|ENST00000361544	hs|chr1:100949903-100949962	0	CDC14A	NM_033313	ref|Homo sapiens CDC14 cell division cycle 14 homolog A (S. cerevisiae) (CDC14A), transcript variant 3, mRNA [NM_033313]	CDC14A	8556	-0.66302	0.631555	0.395261	0.987258	0	77.8531	49.1685	142.855	42.4284	51.3023	47.1235	1
A_23_P216679	ref|NM_033331|ref|NM_003671|ref|NM_001077181|ens|ENST00000375241	hs|chr9:99263578-99263519	0	CDC14B	NM_033331	ref|Homo sapiens CDC14 cell division cycle 14 homolog B (S. cerevisiae) (CDC14B), transcript variant 2, mRNA [NM_033331]	CDC14B	8555	0.278805	1.21319	0.748804	0.9898	0	76.3469	92.6232	157.037	37.1176	98.9794	86.6753	1
A_33_P3231557	ref|NM_003671|ref|NM_033331|ref|NM_001077181|ens|ENST00000375236	hs|chr9:99284848-99284789	0	CDC14B	NM_003671	ref|Homo sapiens CDC14 cell division cycle 14 homolog B (S. cerevisiae) (CDC14B), transcript variant 1, mRNA [NM_003671]	CDC14B	8555	-0.39665	0.75962	0.165922	0.987258	0	303.568	230.597	321.041	287.047	232.655	228.557	1
A_23_P367043	ref|NR_003595|gb|BC028690|gb|BC068452	hs|chr7:48885182-48885123	0	CDC14C	NR_003595	ref|Homo sapiens CDC14 cell division cycle 14 homolog C (S. cerevisiae) (CDC14C), non-coding RNA [NR_003595]	CDC14C	168448	0.194438	1.14428	0.798505	0.990291	0	171.762	196.544	321.441	91.7813	189.929	203.389	1
A_33_P3280421	ref|NR_003595|gb|BC028690|gb|BC068452|gb|AL045519	hs|chr7:48886065-48886006	0	CDC14C	NR_003595	ref|Homo sapiens CDC14 cell division cycle 14 homolog C (S. cerevisiae) (CDC14C), non-coding RNA [NR_003595]	CDC14C	168448	0.036219	1.02542	0.912271	0.996692	0	201.506	206.629	245.374	165.482	211.936	201.455	1
A_33_P3296067	ref|NR_003595|gb|BC028690|gb|BC068452|gb|AL045519	hs|chr7:48886139-48886081	0	CDC14C	NR_003595	ref|Homo sapiens CDC14 cell division cycle 14 homolog C (S. cerevisiae) (CDC14C), non-coding RNA [NR_003595]	CDC14C	168448	-0.688615	0.620449	0.224566	0.987258	0	370.236	229.712	251.286	545.492	224.919	234.608	1
A_33_P3392325	ref|NM_001078645|ref|NM_003903|ens|ENST00000360383|ens|ENST00000356221	hs|chr13:115038074-115038133	0	CDC16	NM_001078645	ref|Homo sapiens cell division cycle 16 homolog (S. cerevisiae) (CDC16), transcript variant 2, mRNA [NM_001078645]	CDC16	8881	0.340025	1.26578	0.232503	0.987258	0	8146.11	10311.2	8103.83	8188.6	9508.66	11181.4	1
A_23_P149200	ref|NM_001255|ens|ENST00000437896|ens|ENST00000372462|ens|ENST00000310955	hs|chr1:43826537-43826596	0	CDC20	NM_001255	ref|Homo sapiens cell division cycle 20 homolog (S. cerevisiae) (CDC20), mRNA [NM_001255]	CDC20	991	0.760476	1.69405	0.536313	0.987258	0	857.6	1452.82	334.586	2198.18	2152.38	980.624	1
A_23_P374281	ref|NM_152623|ref|NM_001170402|ref|NM_001145734|ens|ENST00000334206	hs|chr5:54409674-54409615	0	CDC20B	NM_152623	ref|Homo sapiens cell division cycle 20 homolog B (S. cerevisiae) (CDC20B), transcript variant 1, mRNA [NM_152623]	CDC20B	166979	0.0696913	1.04949	0.770892	0.989802	0	37.8631	39.7371	38.6139	37.1269	39.5086	39.9668	0
A_33_P3397383	ens|ENST00000331730|gb|CU691502	hs|chr5:54433462-54433403	0	ENST00000331730	ENST00000331730	ens|cell division cycle 20 homolog B (S. cerevisiae) [Source:HGNC Symbol;Acc:24222] [ENST00000331730]	CDC20B	166979	-0.0707557	0.952139	0.806185	0.990982	0	37.4176	35.6268	33.5486	41.7328	32.5485	38.9962	0
A_23_P133629	ref|NM_004661|ens|ENST00000394886|gb|BC017713|gb|AF053977	hs|chr5:137523767-137523708	0	CDC23	NM_004661	ref|Homo sapiens cell division cycle 23 homolog (S. cerevisiae) (CDC23), mRNA [NM_004661]	CDC23	8697	0.275221	1.21018	0.579944	0.987258	0	1810.25	2190.73	2616.06	1252.66	2264.21	2119.63	1
A_24_P913227	ens|ENST00000394884|gb|BC010944|gb|BC005258	hs|chr5:137542195-137542136	0	ENST00000394884	ENST00000394884	ens|cell division cycle 23 homolog (S. cerevisiae) [Source:HGNC Symbol;Acc:1724] [ENST00000394884]	CDC23	8697	-0.261116	0.834442	0.369725	0.987258	0	132.625	110.668	129.976	135.327	98.3955	124.471	1
A_24_P397107	ref|NM_001789|ref|NM_201567|ens|ENST00000302506|ens|ENST00000351231	hs|chr3:48199183-48199124	0	CDC25A	NM_001789	ref|Homo sapiens cell division cycle 25 homolog A (S. pombe) (CDC25A), transcript variant 1, mRNA [NM_001789]	CDC25A	993	-0.0572504	0.961094	0.930771	0.99697	0	199.93	192.151	119.467	334.586	165.684	222.846	1
A_23_P210726	ref|NM_021873|ref|NM_004358|ref|NM_021872|ens|ENST00000379598	hs|chr20:3786178-3786237	0	CDC25B	NM_021873	ref|Homo sapiens cell division cycle 25 homolog B (S. pombe) (CDC25B), transcript variant 1, mRNA [NM_021873]	CDC25B	994	0.706143	1.63144	0.17841	0.987258	0	1016.92	1659.04	1080.89	956.729	2312.38	1190.29	1
A_23_P70249	ref|NM_001790|ref|NM_022809|ens|ENST00000356505|ens|ENST00000357274	hs|chr5:137621299-137621240	0	CDC25C	NM_001790	ref|Homo sapiens cell division cycle 25 homolog C (S. pombe) (CDC25C), transcript variant 1, mRNA [NM_001790]	CDC25C	995	0.651426	1.57072	0.221314	0.987258	0	117.688	184.856	98.0076	141.321	251.119	136.077	1
A_32_P228501	ref|NM_139286|ens|ENST00000374206|gb|BC066300|gb|BC042534	hs|chr9:116029538-116029479	0	CDC26	NM_139286	ref|Homo sapiens cell division cycle 26 homolog (S. cerevisiae) (CDC26), mRNA [NM_139286]	CDC26	246184	-0.337265	0.79154	0.467201	0.987258	0	4478.03	3544.54	3238.58	6191.84	3745.9	3354	1
A_33_P3360718	ref|NM_001114091|ref|NM_001256|ens|ENST00000441612|ens|ENST00000066544	hs|chr17:45214580-45214521	0	CDC27	NM_001114091	ref|Homo sapiens cell division cycle 27 homolog (S. cerevisiae) (CDC27), transcript variant 1, mRNA [NM_001114091]	CDC27	996	0.812682	1.75647	0.276433	0.987258	0	254.55	447.11	442.954	146.28	428.132	466.929	1
A_23_P66777	ref|NM_001256|ref|NM_001114091|ens|ENST00000441612|ens|ENST00000066544	hs|chr17:45197878-45197819	0	CDC27	NM_001256	ref|Homo sapiens cell division cycle 27 homolog (S. cerevisiae) (CDC27), transcript variant 2, mRNA [NM_001256]	CDC27	996	0.697175	1.62133	0.136873	0.987258	0	1954.39	3168.7	2522.19	1514.41	2880.37	3485.89	1
A_23_P164999	ref|NM_004359|ens|ENST00000215574|gb|CR602219|gb|CR601841	hs|chr19:541675-541734	0	CDC34	NM_004359	ref|Homo sapiens cell division cycle 34 homolog (S. cerevisiae) (CDC34), mRNA [NM_004359]	CDC34	997	-0.19622	0.872835	0.606691	0.987258	0	3572.26	3117.99	2800.9	4556.05	3328.01	2921.22	1
A_23_P130531	ref|NM_007065|ens|ENST00000222005|gb|CR600266|gb|CR592579	hs|chr19:10505963-10505904	0	CDC37	NM_007065	ref|Homo sapiens cell division cycle 37 homolog (S. cerevisiae) (CDC37), mRNA [NM_007065]	CDC37	11140	0.0197533	1.01379	0.941969	0.99697	0	4445.77	4507.06	4011.12	4927.53	4275.29	4751.4	1
A_33_P3377045	ref|NM_017913|ens|ENST00000381858|ens|ENST00000381845|gb|HQ447209	hs|chr9:4701968-4702027	0	CDC37L1	NM_017913	ref|Homo sapiens cell division cycle 37 homolog (S. cerevisiae)-like 1 (CDC37L1), mRNA [NM_017913]	CDC37L1	55664	-0.0391012	0.973261	0.944107	0.99697	0	750.678	730.606	1165.66	483.43	728.534	732.683	1
A_23_P20558	ref|NM_017913|gb|HQ447209|gb|AK000646|gb|AK225510	hs|chr9:4706046-4706105	0	CDC37L1	NM_017913	ref|Homo sapiens cell division cycle 37 homolog (S. cerevisiae)-like 1 (CDC37L1), mRNA [NM_017913]	CDC37L1	55664	-0.231214	0.851917	0.607589	0.987258	0	891.309	759.322	1233.09	644.259	759.488	759.156	1
A_24_P414786	ref|NM_015891|ens|ENST00000307731|ens|ENST00000368932|gb|AK001426	hs|chr6:110553163-110553222	0	CDC40	NM_015891	ref|Homo sapiens cell division cycle 40 homolog (S. cerevisiae) (CDC40), mRNA [NM_015891]	CDC40	51362	0.350417	1.27493	0.525359	0.987258	0	1129.51	1440.04	1715.55	743.662	1451.77	1428.41	1
A_23_P351320	ref|NM_015891|ens|ENST00000431600|ens|ENST00000368933|ens|ENST00000368930	hs|chr6:110550035-110550094	0	CDC40	NM_015891	ref|Homo sapiens cell division cycle 40 homolog (S. cerevisiae) (CDC40), mRNA [NM_015891]	CDC40	51362	0.277255	1.21189	0.659057	0.987258	0	657.955	797.366	1083.29	399.619	800.886	793.862	1
A_23_P200560	ref|NM_001039802|ref|NM_001791|ens|ENST00000421089|ens|ENST00000337517	hs|chr1:22419269-22419328	0	CDC42	NM_001039802	ref|Homo sapiens cell division cycle 42 (GTP binding protein, 25kDa) (CDC42), transcript variant 3, mRNA [NM_001039802]	CDC42	998	0.804399	1.74642	0.176763	0.987258	0	10054.1	17558.7	14849.4	6807.36	16201.4	19029.8	1
A_33_P3257150	ref|NM_001039802|ref|NM_001791|ens|ENST00000421089|ens|ENST00000337517	hs|chr1:22418031-22418090	0	CDC42	NM_001039802	ref|Homo sapiens cell division cycle 42 (GTP binding protein, 25kDa) (CDC42), transcript variant 3, mRNA [NM_001039802]	CDC42	998	0.270515	1.20624	0.695787	0.987258	0	2772.45	3344.24	1593.17	4824.67	3099.38	3608.45	1
A_23_P300056	ref|NM_044472|ens|ENST00000315554|gb|M35543|gb|AL121734	hs|chr1:22416563-22416622	0	CDC42	NM_044472	ref|Homo sapiens cell division cycle 42 (GTP binding protein, 25kDa) (CDC42), transcript variant 2, mRNA [NM_044472]	CDC42	998	-0.069332	0.953079	0.93807	0.99697	0	155.496	148.2	77.2128	313.148	113.328	193.803	1
A_24_P944299	ref|NM_003607|ref|NM_014826|ens|ENST00000334218|ens|ENST00000366762	hs|chr1:227178114-227178055	0	CDC42BPA	NM_003607	ref|Homo sapiens CDC42 binding protein kinase alpha (DMPK-like) (CDC42BPA), transcript variant B, mRNA [NM_003607]	CDC42BPA	8476	1.37033	2.5853	0.22668	0.987258	0	291.95	754.779	677.23	125.858	648.231	878.84	1
A_23_P380766	ref|NM_006035|ens|ENST00000361246|gb|AB032950|gb|BC155541	hs|chr14:103398858-103398799	0	CDC42BPB	NM_006035	ref|Homo sapiens CDC42 binding protein kinase beta (DMPK-like) (CDC42BPB), mRNA [NM_006035]	CDC42BPB	9578	0.668402	1.58931	0.374903	0.987258	0	4555.22	7239.67	8147.81	2546.7	7082.81	7399.99	1
A_33_P3264224	ref|NM_017525|ens|ENST00000342711	hs|chr11:64591891-64591832	0	CDC42BPG	NM_017525	ref|Homo sapiens CDC42 binding protein kinase gamma (DMPK-like) (CDC42BPG), mRNA [NM_017525]	CDC42BPG	55561	0.0923441	1.0661	0.72858	0.988902	0	37.8295	40.33	40.9164	34.9755	43.0073	37.8194	0
A_33_P3407424	ref|NM_152243|ens|ENST00000249014|gb|BC009356|gb|FU978308	hs|chr22:37965352-37965411	0	CDC42EP1	NM_152243	ref|Homo sapiens CDC42 effector protein (Rho GTPase binding) 1 (CDC42EP1), mRNA [NM_152243]	CDC42EP1	11135	-0.577691	0.670035	0.0984009	0.987258	0	23150.8	15511.9	26174.3	20476.5	14868.9	16182.6	1
A_23_P1602	ref|NM_006779|ens|ENST00000279249|gb|AK098292|gb|FV142319	hs|chr11:65089746-65089805	0	CDC42EP2	NM_006779	ref|Homo sapiens CDC42 effector protein (Rho GTPase binding) 2 (CDC42EP2), mRNA [NM_006779]	CDC42EP2	10435	-0.503511	0.705388	0.1911	0.987258	0	5603.85	3952.89	5772.34	5440.27	3217.81	4855.88	1
A_33_P3331307	ref|NM_006449	hs|chr2:37870802-37870743	0	CDC42EP3	NM_006449	ref|Homo sapiens CDC42 effector protein (Rho GTPase binding) 3 (CDC42EP3), mRNA [NM_006449]	CDC42EP3	10602	1.09398	2.13462	0.301696	0.987258	0	84.6397	180.674	185.232	38.6752	140.121	232.964	1
A_33_P3362068	gb|CR595361|gb|XR_078930	hs|chr2:37899733-37899792	0	LOC100129149	CR595361	gb|full-length cDNA clone CS0DI084YD11 of Placenta Cot 25-normalized of Homo sapiens (human). [CR595361]	CDC42EP3	10602	-0.708844	0.61181	0.390184	0.987258	0	456.289	279.162	239.631	868.836	295.815	263.447	1
A_23_P66891	ref|NM_012121|ens|ENST00000335793|gb|AK027385|gb|BC010451	hs|chr17:71280269-71280210	0	CDC42EP4	NM_012121	ref|Homo sapiens CDC42 effector protein (Rho GTPase binding) 4 (CDC42EP4), mRNA [NM_012121]	CDC42EP4	23580	0.199387	1.14821	0.757803	0.989802	0	328.978	377.736	523.053	206.913	478.127	298.423	1
A_33_P3342235	ref|NM_145057|ens|ENST00000301200|gb|BC024327	hs|chr19:54976270-54976211	0	CDC42EP5	NM_145057	ref|Homo sapiens CDC42 effector protein (Rho GTPase binding) 5 (CDC42EP5), mRNA [NM_145057]	CDC42EP5	148170	-0.504299	0.705003	0.278677	0.987258	0	48917.3	34486.8	36389.2	65758.4	37432.3	31773.1	1
A_23_P320887	ref|NM_001038707|ref|NM_020239|ens|ENST00000357235|gb|AF187845	hs|chr1:151023452-151023437	0	CDC42SE1	NM_001038707	ref|Homo sapiens CDC42 small effector 1 (CDC42SE1), transcript variant 1, mRNA [NM_001038707]	CDC42SE1	56882	0.0513543	1.03624	0.846853	0.993021	0	609.114	631.187	550.196	674.342	645.927	616.783	1
A_24_P409042	ref|NM_020240|ref|NM_001038702|ens|ENST00000505065|ens|ENST00000395246	hs|chr5:130730020-130730079	0	CDC42SE2	NM_020240	ref|Homo sapiens CDC42 small effector 2 (CDC42SE2), transcript variant 1, mRNA [NM_020240]	CDC42SE2	56990	0.792606	1.7322	0.378993	0.987258	0	1839.47	3186.34	3676.25	920.412	2725.58	3724.99	1
A_23_P57379	ref|NM_003504|ref|NM_001178010|ref|NM_001178011|ens|ENST00000493724	hs|chr22:19506385-19508015	0	CDC45	NM_003504	ref|Homo sapiens cell division cycle 45 homolog (S. cerevisiae) (CDC45), transcript variant 2, mRNA [NM_003504]	CDC45	8318	0.682932	1.6054	0.446983	0.987258	0	1121.14	1799.87	549.332	2288.14	1974.2	1640.94	1
A_23_P156471	ref|NM_001253|gb|U86753|gb|AB590067|gb|DQ891623	hs|chr6:44413487-44413546	0	CDC5L	NM_001253	ref|Homo sapiens CDC5 cell division cycle 5-like (S. pombe) (CDC5L), mRNA [NM_001253]	CDC5L	988	0.376988	1.29863	0.435261	0.987258	0	1799.26	2336.57	2539.26	1274.91	2311.93	2361.47	1
A_33_P3218450	ref|NM_001254	hs|chr17:38459354-38459413	0	CDC6	NM_001254	ref|Homo sapiens cell division cycle 6 homolog (S. cerevisiae) (CDC6), mRNA [NM_001254]	CDC6	990	0.107382	1.07727	0.715613	0.987258	0	71.6419	77.1778	63.2181	81.1882	71.2035	83.6534	0
A_23_P148807	ref|NM_003503|ref|NM_001134420|ref|NM_001134419|ens|ENST00000428239	hs|chr1:91991047-91991106	0	CDC7	NM_003503	ref|Homo sapiens cell division cycle 7 homolog (S. cerevisiae) (CDC7), transcript variant 1, mRNA [NM_003503]	CDC7	8317	1.34778	2.5452	0.00613439	0.987258	0	116.805	297.292	108.509	125.736	294.838	299.767	1
A_33_P3219770	ref|NM_024529|ens|ENST00000367436|ens|ENST00000445394|ens|ENST00000367435	hs|chr1:193220997-193221056	0	CDC73	NM_024529	ref|Homo sapiens cell division cycle 73, Paf1/RNA polymerase II complex component, homolog (S. cerevisiae) (CDC73), mRNA [NM_024529]	CDC73	79577	1.34475	2.53986	0.295906	0.987258	0	134.033	340.426	366.569	49.0084	320.139	361.998	1
A_23_P385861	ref|NM_152562|ens|ENST00000435898|ens|ENST00000434814|ens|ENST00000330560	hs|chr8:25365256-25365315	0	CDCA2	NM_152562	ref|Homo sapiens cell division cycle associated 2 (CDCA2), mRNA [NM_152562]	CDCA2	157313	1.13647	2.19842	0.0174898	0.987258	0	610.732	1342.65	532.567	700.369	1431.7	1259.14	1
A_24_P218979	ref|NM_031299|ens|ENST00000229265|gb|AK312843|gb|CR621398	hs|chr12:6958498-6958315	0	CDCA3	NM_031299	ref|Homo sapiens cell division cycle associated 3 (CDCA3), mRNA [NM_031299]	CDCA3	83461	0.659683	1.57974	0.59291	0.987258	0	713.6	1127.3	271.953	1872.48	1625.1	781.987	1
A_24_P133488	ref|NM_017955|ref|NM_145701|ens|ENST00000336219|ens|ENST00000392590	hs|chr14:105476786-105476727	0	CDCA4	NM_017955	ref|Homo sapiens cell division cycle associated 4 (CDCA4), transcript variant 1, mRNA [NM_017955]	CDCA4	55038	0.473603	1.38857	0.199738	0.987258	0	153.794	213.555	181.784	130.114	235.065	194.013	1
A_23_P104651	ref|NM_080668|ens|ENST00000275517|gb|CR614636|gb|AK093670	hs|chr11:64845055-64844996	0	CDCA5	NM_080668	ref|Homo sapiens cell division cycle associated 5 (CDCA5), mRNA [NM_080668]	CDCA5	113130	1.14787	2.21587	0.110303	0.987258	0	1014.48	2247.95	662.195	1554.18	2708.08	1866.01	1
A_23_P104651	ref|NM_080668|ens|ENST00000275517|gb|CR614636|gb|AK093670	hs|chr11:64845055-64844996	0	CDCA5	NM_080668	ref|Homo sapiens cell division cycle associated 5 (CDCA5), mRNA [NM_080668]	CDCA5	113130	1.09779	2.14026	0.13502	0.987258	0	1000.28	2140.87	628.511	1591.96	2524.11	1815.81	1
A_23_P104651	ref|NM_080668|ens|ENST00000275517|gb|CR614636|gb|AK093670	hs|chr11:64845055-64844996	0	CDCA5	NM_080668	ref|Homo sapiens cell division cycle associated 5 (CDCA5), mRNA [NM_080668]	CDCA5	113130	1.09326	2.13356	0.148547	0.987258	0	1028.22	2193.76	630.245	1677.49	2598.28	1852.23	1
A_23_P104651	ref|NM_080668|ens|ENST00000275517|gb|CR614636|gb|AK093670	hs|chr11:64845055-64844996	0	CDCA5	NM_080668	ref|Homo sapiens cell division cycle associated 5 (CDCA5), mRNA [NM_080668]	CDCA5	113130	1.08926	2.12765	0.122176	0.987258	0	1046.18	2225.91	682.32	1604.09	2653.01	1867.57	1
A_23_P104651	ref|NM_080668|ens|ENST00000275517|gb|CR614636|gb|AK093670	hs|chr11:64845055-64844996	0	CDCA5	NM_080668	ref|Homo sapiens cell division cycle associated 5 (CDCA5), mRNA [NM_080668]	CDCA5	113130	1.06109	2.08651	0.153748	0.987258	0	968.769	2021.35	589.003	1593.39	2263.58	1805.04	1
A_23_P104651	ref|NM_080668|ens|ENST00000275517|gb|CR614636|gb|AK093670	hs|chr11:64845055-64844996	0	CDCA5	NM_080668	ref|Homo sapiens cell division cycle associated 5 (CDCA5), mRNA [NM_080668]	CDCA5	113130	1.06066	2.08589	0.141727	0.987258	0	1077.65	2247.85	681.802	1703.31	2651.07	1905.96	1
A_23_P104651	ref|NM_080668|ens|ENST00000275517|gb|CR614636|gb|AK093670	hs|chr11:64845055-64844996	0	CDCA5	NM_080668	ref|Homo sapiens cell division cycle associated 5 (CDCA5), mRNA [NM_080668]	CDCA5	113130	1.05973	2.08454	0.132864	0.987258	0	1141.57	2379.66	738.104	1765.59	2824.61	2004.8	1
A_23_P104651	ref|NM_080668|ens|ENST00000275517|gb|CR614636|gb|AK093670	hs|chr11:64845055-64844996	0	CDCA5	NM_080668	ref|Homo sapiens cell division cycle associated 5 (CDCA5), mRNA [NM_080668]	CDCA5	113130	1.0582	2.08233	0.161485	0.987258	0	1012.08	2107.49	608.767	1682.6	2389.07	1859.1	1
A_23_P104651	ref|NM_080668|ens|ENST00000275517|gb|CR614636|gb|AK093670	hs|chr11:64845055-64844996	0	CDCA5	NM_080668	ref|Homo sapiens cell division cycle associated 5 (CDCA5), mRNA [NM_080668]	CDCA5	113130	1.05043	2.07114	0.154439	0.987258	0	1103.26	2285.01	686.033	1774.24	2716.88	1921.79	1
A_23_P104651	ref|NM_080668|ens|ENST00000275517|gb|CR614636|gb|AK093670	hs|chr11:64845055-64844996	0	CDCA5	NM_080668	ref|Homo sapiens cell division cycle associated 5 (CDCA5), mRNA [NM_080668]	CDCA5	113130	1.04917	2.06934	0.133995	0.987258	0	932.545	1929.75	599.447	1450.74	2231.78	1668.6	1
A_23_P251421	ref|NM_031942|ref|NM_145810|ens|ENST00000467411|ens|ENST00000347703	hs|chr2:174233490-174233549	0	CDCA7	NM_031942	ref|Homo sapiens cell division cycle associated 7 (CDCA7), transcript variant 1, mRNA [NM_031942]	CDCA7	83879	2.27499	4.83993	0.024704	0.987258	0	121.099	586.113	70.9988	206.554	606.261	566.634	1
A_33_P3296169	ref|NM_031942|ref|NM_145810|ens|ENST00000496441|ens|ENST00000467411	hs|chr2:174232387-174232446	0	CDCA7	NM_031942	ref|Homo sapiens cell division cycle associated 7 (CDCA7), transcript variant 1, mRNA [NM_031942]	CDCA7	83879	-0.03369	0.976918	0.888035	0.996416	0	153.843	150.292	150.923	156.819	153.602	147.053	1
A_33_P3251144	ref|NM_001127370|ref|NM_018719|ref|NM_001127371|ens|ENST00000396561	hs|chr7:21947808-21947749	0	CDCA7L	NM_001127370	ref|Homo sapiens cell division cycle associated 7-like (CDCA7L), transcript variant 2, mRNA [NM_001127370]	CDCA7L	55536	1.18948	2.28071	0.0504275	0.987258	0	59.1174	134.83	77.6969	44.9808	160.744	113.093	1
A_24_P274795	ref|NM_018719|ref|NM_001127370|ref|NM_001127371|ens|ENST00000405437	hs|chr7:21940891-21940832	0	CDCA7L	NM_018719	ref|Homo sapiens cell division cycle associated 7-like (CDCA7L), transcript variant 1, mRNA [NM_018719]	CDCA7L	55536	1.08136	2.11602	0.0351997	0.987258	0	958.008	2027.17	818.998	1120.61	2392.55	1717.59	1
A_23_P375	ref|NM_018101|ens|ENST00000327331|ens|ENST00000373055|gb|AK022104	hs|chr1:38175149-38175208	0	CDCA8	NM_018101	ref|Homo sapiens cell division cycle associated 8 (CDCA8), mRNA [NM_018101]	CDCA8	55143	1.25429	2.3855	0.17048	0.987258	0	1237.37	2951.75	666.61	2296.82	3653.32	2384.91	1
A_23_P113613	ref|NM_022842|ens|ENST00000296129|gb|AK023834|gb|AF468010	hs|chr3:45123898-45123839	0	CDCP1	NM_022842	ref|Homo sapiens CUB domain containing protein 1 (CDCP1), transcript variant 1, mRNA [NM_022842]	CDCP1	64866	0.1854	1.13713	0.833325	0.992143	0	1288.88	1465.63	2678.94	620.101	1602.97	1340.05	1
A_23_P113613	ref|NM_022842|ens|ENST00000296129|gb|AK023834|gb|AF468010	hs|chr3:45123898-45123839	0	CDCP1	NM_022842	ref|Homo sapiens CUB domain containing protein 1 (CDCP1), transcript variant 1, mRNA [NM_022842]	CDCP1	64866	0.159526	1.11692	0.864519	0.994566	0	1447.99	1617.29	3161.05	663.282	1780.7	1468.87	1
A_24_P160401	ref|NM_178181|ens|ENST00000425231|gb|BC021099|gb|AY358779	hs|chr3:45153600-45152300	0	CDCP1	NM_178181	ref|Homo sapiens CUB domain containing protein 1 (CDCP1), transcript variant 2, mRNA [NM_178181]	CDCP1	64866	0.154865	1.11332	0.888317	0.996443	0	549.628	611.91	1398.4	216.026	563.566	664.401	1
A_23_P113613	ref|NM_022842|ens|ENST00000296129|gb|AK023834|gb|AF468010	hs|chr3:45123898-45123839	0	CDCP1	NM_022842	ref|Homo sapiens CUB domain containing protein 1 (CDCP1), transcript variant 1, mRNA [NM_022842]	CDCP1	64866	0.129942	1.09425	0.891372	0.996482	0	1466.94	1605.2	3260.37	660.023	1730.48	1489	1
A_23_P113613	ref|NM_022842|ens|ENST00000296129|gb|AK023834|gb|AF468010	hs|chr3:45123898-45123839	0	CDCP1	NM_022842	ref|Homo sapiens CUB domain containing protein 1 (CDCP1), transcript variant 1, mRNA [NM_022842]	CDCP1	64866	0.12084	1.08737	0.900772	0.996521	0	1455.88	1583.08	3271.49	647.898	1782.36	1406.08	1
A_23_P113613	ref|NM_022842|ens|ENST00000296129|gb|AK023834|gb|AF468010	hs|chr3:45123898-45123839	0	CDCP1	NM_022842	ref|Homo sapiens CUB domain containing protein 1 (CDCP1), transcript variant 1, mRNA [NM_022842]	CDCP1	64866	0.106749	1.0768	0.908781	0.996692	0	1536.54	1654.54	3341.75	706.499	1847.17	1482	1
A_23_P113613	ref|NM_022842|ens|ENST00000296129|gb|AK023834|gb|AF468010	hs|chr3:45123898-45123839	0	CDCP1	NM_022842	ref|Homo sapiens CUB domain containing protein 1 (CDCP1), transcript variant 1, mRNA [NM_022842]	CDCP1	64866	0.0781768	1.05568	0.934444	0.99697	0	1468.17	1549.92	3244.31	664.401	1748.64	1373.78	1
A_23_P113613	ref|NM_022842|ens|ENST00000296129|gb|AK023834|gb|AF468010	hs|chr3:45123898-45123839	0	CDCP1	NM_022842	ref|Homo sapiens CUB domain containing protein 1 (CDCP1), transcript variant 1, mRNA [NM_022842]	CDCP1	64866	0.07635	1.05435	0.935446	0.99697	0	1538.27	1621.87	3390.47	697.917	1768.53	1487.37	1
A_23_P113613	ref|NM_022842|ens|ENST00000296129|gb|AK023834|gb|AF468010	hs|chr3:45123898-45123839	0	CDCP1	NM_022842	ref|Homo sapiens CUB domain containing protein 1 (CDCP1), transcript variant 1, mRNA [NM_022842]	CDCP1	64866	0.070149	1.04983	0.93955	0.99697	0	1527.88	1604.01	3310.77	705.098	1765.1	1457.62	1
A_23_P113613	ref|NM_022842|ens|ENST00000296129|gb|AK023834|gb|AF468010	hs|chr3:45123898-45123839	0	CDCP1	NM_022842	ref|Homo sapiens CUB domain containing protein 1 (CDCP1), transcript variant 1, mRNA [NM_022842]	CDCP1	64866	0.0549823	1.03885	0.950921	0.99697	0	1573.82	1634.96	3312.97	747.641	1802.44	1483.04	1
A_23_P113613	ref|NM_022842|ens|ENST00000296129|gb|AK023834|gb|AF468010	hs|chr3:45123898-45123839	0	CDCP1	NM_022842	ref|Homo sapiens CUB domain containing protein 1 (CDCP1), transcript variant 1, mRNA [NM_022842]	CDCP1	64866	-0.0361043	0.975285	0.962537	0.997354	0	1663.74	1622.62	3122.78	886.397	1791.99	1469.25	1
A_33_P3259522	ref|NM_201546|ens|ENST00000371330|gb|AB463547|gb|BC141440	hs|chr1:54605389-54605330	0	CDCP2	NM_201546	ref|Homo sapiens CUB domain containing protein 2 (CDCP2), mRNA [NM_201546]	CDCP2	200008	-0.897353	0.536871	0.130824	0.987258	0	264.934	142.235	185.493	378.397	161.149	125.541	1
A_23_P206359	ref|NM_004360|ens|ENST00000261769|ens|ENST00000268794|ens|ENST00000379120	hs|chr16:68869214-68869273	0	CDH1	NM_004360	ref|Homo sapiens cadherin 1, type 1, E-cadherin (epithelial) (CDH1), mRNA [NM_004360]	CDH1	999	0.448273	1.36441	0.235117	0.987258	0	32.6219	44.5096	31.9282	33.3308	36.1238	54.842	0
A_23_P206359	ref|NM_004360|ens|ENST00000261769|ens|ENST00000268794|ens|ENST00000379120	hs|chr16:68869214-68869273	0	CDH1	NM_004360	ref|Homo sapiens cadherin 1, type 1, E-cadherin (epithelial) (CDH1), mRNA [NM_004360]	CDH1	999	0.311719	1.24119	0.345791	0.987258	0	35.4529	44.0037	36.858	34.1014	37.2019	52.049	0
A_23_P206359	ref|NM_004360|ens|ENST00000261769|ens|ENST00000268794|ens|ENST00000379120	hs|chr16:68869214-68869273	0	CDH1	NM_004360	ref|Homo sapiens cadherin 1, type 1, E-cadherin (epithelial) (CDH1), mRNA [NM_004360]	CDH1	999	0.30559	1.23592	0.423563	0.987258	0	36.4558	45.0565	34.311	38.7346	35.7104	56.8488	0
A_23_P206359	ref|NM_004360|ens|ENST00000261769|ens|ENST00000268794|ens|ENST00000379120	hs|chr16:68869214-68869273	0	CDH1	NM_004360	ref|Homo sapiens cadherin 1, type 1, E-cadherin (epithelial) (CDH1), mRNA [NM_004360]	CDH1	999	0.281327	1.21531	0.400986	0.987258	0	40.657	49.411	39.1065	42.269	41.2825	59.1399	0
A_23_P206359	ref|NM_004360|ens|ENST00000261769|ens|ENST00000268794|ens|ENST00000379120	hs|chr16:68869214-68869273	0	CDH1	NM_004360	ref|Homo sapiens cadherin 1, type 1, E-cadherin (epithelial) (CDH1), mRNA [NM_004360]	CDH1	999	0.234346	1.17637	0.530679	0.987258	0	36.1391	42.5131	36.6909	35.5957	33.4762	53.9896	0
A_23_P206359	ref|NM_004360|ens|ENST00000261769|ens|ENST00000268794|ens|ENST00000379120	hs|chr16:68869214-68869273	0	CDH1	NM_004360	ref|Homo sapiens cadherin 1, type 1, E-cadherin (epithelial) (CDH1), mRNA [NM_004360]	CDH1	999	0.126571	1.0917	0.726477	0.98861	0	39.6078	43.2396	42.5878	36.8363	34.5893	54.0533	0
A_23_P206359	ref|NM_004360|ens|ENST00000261769|ens|ENST00000268794|ens|ENST00000379120	hs|chr16:68869214-68869273	0	CDH1	NM_004360	ref|Homo sapiens cadherin 1, type 1, E-cadherin (epithelial) (CDH1), mRNA [NM_004360]	CDH1	999	0.109102	1.07856	0.809562	0.991367	0	42.0919	45.3985	31.7653	55.7755	37.8989	54.3821	0
A_23_P206359	ref|NM_004360|ens|ENST00000261769|ens|ENST00000268794|ens|ENST00000379120	hs|chr16:68869214-68869273	0	CDH1	NM_004360	ref|Homo sapiens cadherin 1, type 1, E-cadherin (epithelial) (CDH1), mRNA [NM_004360]	CDH1	999	0.0752962	1.05358	0.792698	0.990046	0	42.2646	44.529	42.7564	41.7784	38.7888	51.1186	0
A_23_P206359	ref|NM_004360|ens|ENST00000261769|ens|ENST00000268794|ens|ENST00000379120	hs|chr16:68869214-68869273	0	CDH1	NM_004360	ref|Homo sapiens cadherin 1, type 1, E-cadherin (epithelial) (CDH1), mRNA [NM_004360]	CDH1	999	0.011689	1.00814	0.972494	0.99841	0	44.8745	45.2395	42.2569	47.6542	36.9315	55.4164	0
A_23_P206359	ref|NM_004360|ens|ENST00000261769|ens|ENST00000268794|ens|ENST00000379120	hs|chr16:68869214-68869273	0	CDH1	NM_004360	ref|Homo sapiens cadherin 1, type 1, E-cadherin (epithelial) (CDH1), mRNA [NM_004360]	CDH1	999	-0.0483101	0.967068	0.908819	0.996692	0	48.4238	46.8291	38.9315	60.2306	37.8959	57.8682	0
A_23_P144656	ref|NM_006727|ens|ENST00000502921|ens|ENST00000264463|gb|CR615281	hs|chr5:24487499-24487440	0	CDH10	NM_006727	ref|Homo sapiens cadherin 10, type 2 (T2-cadherin) (CDH10), mRNA [NM_006727]	CDH10	1008	1.04047	2.0569	0.469023	0.987258	0	64.7289	133.141	57.9767	72.2676	40.9282	433.112	1
A_23_P152305	ref|NM_001797|gb|D21255|gb|D21254|gb|E07383	hs|chr16:64980928-64980869	0	CDH11	NM_001797	ref|Homo sapiens cadherin 11, type 2, OB-cadherin (osteoblast) (CDH11), mRNA [NM_001797]	CDH11	1009	-0.00754484	0.994784	0.994192	0.999959	0	8823.78	8777.75	17194.9	4528.04	4947.28	15574	1
A_32_P10936	ref|NM_004061|ens|ENST00000382254|ens|ENST00000284308|ens|ENST00000504376	hs|chr5:21751368-21751312	0	CDH12	NM_004061	ref|Homo sapiens cadherin 12, type 2 (N-cadherin 2) (CDH12), mRNA [NM_004061]	CDH12	1010	-0.0830374	0.944068	0.774498	0.989802	0	57.7336	54.5044	53.2347	62.6127	48.4397	61.3285	0
A_32_P85999	ref|NM_001257|ens|ENST00000268613|ens|ENST00000428848|gb|U59289	hs|chr16:83830027-83830086	0	CDH13	NM_001257	ref|Homo sapiens cadherin 13, H-cadherin (heart) (CDH13), mRNA [NM_001257]	CDH13	1012	-0.162513	0.893467	0.83963	0.992672	0	2586.37	2310.84	5014.17	1334.08	2135.49	2500.58	1
A_32_P25357	ref|NM_004933|ens|ENST00000289746	hs|chr16:89261839-89261898	0	CDH15	NM_004933	ref|Homo sapiens cadherin 15, type 1, M-cadherin (myotubule) (CDH15), mRNA [NM_004933]	CDH15	1013	-1.31031	0.403235	0.393695	0.987258	0	379.781	153.141	116.619	1236.79	102.165	229.552	1
A_23_P100240	ref|NM_004062|ens|ENST00000299752|ens|ENST00000394055|gb|AK075243	hs|chr16:66942101-66942042	0	CDH16	NM_004062	ref|Homo sapiens cadherin 16, KSP-cadherin (CDH16), mRNA [NM_004062]	CDH16	1014	-0.197532	0.872041	0.454662	0.987258	0	46.3573	40.4255	43.7794	49.087	42.6225	38.3417	0
A_23_P111947	ref|NM_004063|ref|NM_001144663|ens|ENST00000027335|gb|BC112013	hs|chr8:95140517-95140458	0	CDH17	NM_004063	ref|Homo sapiens cadherin 17, LI cadherin (liver-intestine) (CDH17), transcript variant 1, mRNA [NM_004063]	CDH17	1015	0.325212	1.25285	0.296395	0.987258	0	33.2332	41.6361	31.3149	35.2689	47.2468	36.6917	0
A_23_P111947	ref|NM_004063|ref|NM_001144663|ens|ENST00000027335|gb|BC112013	hs|chr8:95140517-95140458	0	CDH17	NM_004063	ref|Homo sapiens cadherin 17, LI cadherin (liver-intestine) (CDH17), transcript variant 1, mRNA [NM_004063]	CDH17	1015	0.107288	1.0772	0.670111	0.987258	0	33.8662	36.4807	33.652	34.0818	38.9496	34.1683	0
A_23_P111947	ref|NM_004063|ref|NM_001144663|ens|ENST00000027335|gb|BC112013	hs|chr8:95140517-95140458	0	CDH17	NM_004063	ref|Homo sapiens cadherin 17, LI cadherin (liver-intestine) (CDH17), transcript variant 1, mRNA [NM_004063]	CDH17	1015	0.0815121	1.05813	0.78047	0.989802	0	33.832	35.7986	35.3904	32.3423	41.1872	31.1149	0
A_23_P111947	ref|NM_004063|ref|NM_001144663|ens|ENST00000027335|gb|BC112013	hs|chr8:95140517-95140458	0	CDH17	NM_004063	ref|Homo sapiens cadherin 17, LI cadherin (liver-intestine) (CDH17), transcript variant 1, mRNA [NM_004063]	CDH17	1015	0.0726617	1.05166	0.775408	0.989802	0	33.6515	35.3898	31.6175	35.8165	37.1083	33.7509	0
A_23_P111947	ref|NM_004063|ref|NM_001144663|ens|ENST00000027335|gb|BC112013	hs|chr8:95140517-95140458	0	CDH17	NM_004063	ref|Homo sapiens cadherin 17, LI cadherin (liver-intestine) (CDH17), transcript variant 1, mRNA [NM_004063]	CDH17	1015	0.0183682	1.01281	0.938851	0.99697	0	36.4644	36.9317	35.3509	37.6131	37.1217	36.7426	0
A_23_P111947	ref|NM_004063|ref|NM_001144663|ens|ENST00000027335|gb|BC112013	hs|chr8:95140517-95140458	0	CDH17	NM_004063	ref|Homo sapiens cadherin 17, LI cadherin (liver-intestine) (CDH17), transcript variant 1, mRNA [NM_004063]	CDH17	1015	0.0108479	1.00755	0.964442	0.997354	0	34.6514	34.9129	35.8641	33.4797	36.1745	33.6954	0
A_23_P111947	ref|NM_004063|ref|NM_001144663|ens|ENST00000027335|gb|BC112013	hs|chr8:95140517-95140458	0	CDH17	NM_004063	ref|Homo sapiens cadherin 17, LI cadherin (liver-intestine) (CDH17), transcript variant 1, mRNA [NM_004063]	CDH17	1015	-0.0148241	0.989777	0.951949	0.997115	0	36.7813	36.4053	36.2516	37.3187	38.5293	34.3983	0
A_23_P111947	ref|NM_004063|ref|NM_001144663|ens|ENST00000027335|gb|BC112013	hs|chr8:95140517-95140458	0	CDH17	NM_004063	ref|Homo sapiens cadherin 17, LI cadherin (liver-intestine) (CDH17), transcript variant 1, mRNA [NM_004063]	CDH17	1015	-0.0257441	0.982314	0.914682	0.996772	0	34.2086	33.6036	33.1932	35.255	32.9752	34.2439	0
A_23_P111947	ref|NM_004063|ref|NM_001144663|ens|ENST00000027335|gb|BC112013	hs|chr8:95140517-95140458	0	CDH17	NM_004063	ref|Homo sapiens cadherin 17, LI cadherin (liver-intestine) (CDH17), transcript variant 1, mRNA [NM_004063]	CDH17	1015	-0.113073	0.924616	0.653386	0.987258	0	34.0453	31.4788	31.9428	36.2862	31.7935	31.1672	0
A_23_P111947	ref|NM_004063|ref|NM_001144663|ens|ENST00000027335|gb|BC112013	hs|chr8:95140517-95140458	0	CDH17	NM_004063	ref|Homo sapiens cadherin 17, LI cadherin (liver-intestine) (CDH17), transcript variant 1, mRNA [NM_004063]	CDH17	1015	-0.27762	0.824951	0.516067	0.987258	0	44.0408	36.3315	59.0073	32.8703	34.7659	37.9675	0
A_23_P84118	ref|NM_004934|ref|NM_001167667|ens|ENST00000507958|ens|ENST00000274170	hs|chr5:19473231-19473172	0	CDH18	NM_004934	ref|Homo sapiens cadherin 18, type 2 (CDH18), transcript variant 1, mRNA [NM_004934]	CDH18	1016	0.222232	1.16654	0.575026	0.987258	0	44.6607	52.0983	51.4105	38.797	41.5333	65.3507	0
A_23_P38735	ref|NM_021153|gb|AF047826|gb|AJ007607|gb|AY358654	hs|chr18:64171885-64171826	0	CDH19	NM_021153	ref|Homo sapiens cadherin 19, type 2 (CDH19), mRNA [NM_021153]	CDH19	28513	-0.243384	0.844761	0.442163	0.987258	0	45.1179	38.1139	51.7042	39.3706	34.7774	41.7705	0
A_33_P3214159	ref|NM_001792|ens|ENST00000269141|gb|BC036470|gb|X57548	hs|chr18:25530995-25530936	0	CDH2	NM_001792	ref|Homo sapiens cadherin 2, type 1, N-cadherin (neuronal) (CDH2), mRNA [NM_001792]	CDH2	1000	0.523264	1.4372	0.543858	0.987258	0	15935.7	22902.9	30338	8370.58	17375.5	30188.6	1
A_23_P38732	ref|NM_001792|ens|ENST00000269141|gb|AK302831|gb|S42303	hs|chr18:25532140-25532081	0	CDH2	NM_001792	ref|Homo sapiens cadherin 2, type 1, N-cadherin (neuronal) (CDH2), mRNA [NM_001792]	CDH2	1000	0.355279	1.27923	0.624497	0.987258	0	5956.99	7620.38	9101.95	3898.7	5085.74	11418.2	1
A_23_P55586	ref|NM_031891|ens|ENST00000262717|gb|AF217289|gb|AK094366	hs|chr18:59222285-59222344	0	CDH20	NM_031891	ref|Homo sapiens cadherin 20, type 2 (CDH20), mRNA [NM_031891]	CDH20	28316	-0.122708	0.918462	0.627901	0.987258	0	40.8404	37.5104	39.5508	42.1721	39.7625	35.3858	0
A_23_P40192	ref|NM_021248|ens|ENST00000372262|gb|AF035300|gb|BC039056	hs|chr20:44802794-44802735	0	CDH22	NM_021248	ref|Homo sapiens cadherin 22, type 2 (CDH22), mRNA [NM_021248]	CDH22	64405	-0.591219	0.663782	0.519764	0.987258	0	3220.54	2137.74	1535.13	6756.34	2357.24	1938.67	1
A_23_P217946	ref|NM_022124|ref|NM_001171931|ref|NM_001171930|ens|ENST00000398809	hs|chr10:73466744-73466803	0	CDH23	NM_022124	ref|Homo sapiens cadherin-related 23 (CDH23), transcript variant 1, mRNA [NM_022124]	CDH23	64072	-0.054489	0.962935	0.860779	0.994566	0	33.8101	32.557	34.5862	33.0515	27.3829	38.7087	0
A_23_P364437	ref|NM_022124|ref|NM_001171933|ref|NM_001171934|ref|NM_001171935	hs|chr10:73575277-73575336	0	CDH23	NM_022124	ref|Homo sapiens cadherin-related 23 (CDH23), transcript variant 1, mRNA [NM_022124]	CDH23	64072	-0.362502	0.777815	0.447917	0.987258	0	69.8783	54.3524	52.2578	93.44	64.9128	45.5099	0
A_23_P307968	ref|NM_052836|ref|NM_001171932|ens|ENST00000398842|ens|ENST00000461841	hs|chr10:73376989-73377048	0	CDH23	NM_052836	ref|Homo sapiens cadherin-related 23 (CDH23), transcript variant 2, mRNA [NM_052836]	CDH23	64072	-0.497143	0.708509	0.189842	0.987258	0	48.2068	34.1549	40.4167	57.4984	31.0023	37.6281	0
A_33_P3396492	ref|NM_022478|ref|NM_144985|ens|ENST00000267383|ens|ENST00000485922	hs|chr14:23517008-23516949	0	CDH24	NM_022478	ref|Homo sapiens cadherin 24, type 2 (CDH24), transcript variant 1, mRNA [NM_022478]	CDH24	64403	-0.63803	0.64259	0.446676	0.987258	0	328.767	211.262	170.926	632.365	241.295	184.968	1
A_23_P502957	ref|NM_021810|ref|NM_177980|ens|ENST00000370983|ens|ENST00000244048	hs|chr20:58587699-58587758	0	CDH26	NM_021810	ref|Homo sapiens cadherin 26 (CDH26), transcript variant b, mRNA [NM_021810]	CDH26	60437	0.10457	1.07517	0.69335	0.987258	0	42.8927	46.1171	47.3156	38.8832	46.2344	46.0001	0
A_33_P3324934	ens|ENST00000244047|ens|ENST00000370991|gb|AF169690	hs|chr20:58608652-58608711	0	ENST00000244047	ENST00000244047	ens|cadherin 26 [Source:HGNC Symbol;Acc:15902] [ENST00000244047]	CDH26	60437	-0.225223	0.855463	0.582128	0.987258	0	43.0402	36.8193	32.7342	56.5907	34.5608	39.2254	0
A_23_P49155	ref|NM_001793|ens|ENST00000264012|gb|X63629|gb|BC041846	hs|chr16:68732812-68732871	0	CDH3	NM_001793	ref|Homo sapiens cadherin 3, type 1, P-cadherin (placental) (CDH3), mRNA [NM_001793]	CDH3	1001	-0.109776	0.926732	0.800002	0.990407	0	69.1123	64.0486	54.6101	87.4657	52.0193	78.8596	0
A_23_P17593	ref|NM_001794|ens|ENST00000360469|gb|BC101651|gb|BC112150	hs|chr20:60511966-60512025	0	CDH4	NM_001794	ref|Homo sapiens cadherin 4, type 1, R-cadherin (retinal) (CDH4), mRNA [NM_001794]	CDH4	1002	1.40601	2.65003	0.126097	0.987258	0	189.98	503.452	343.122	105.188	405.121	625.651	1
A_33_P3728167	ref|NM_001795|ens|ENST00000379531|ens|ENST00000341529|gb|X59796	hs|chr16:66437356-66437415	0	CDH5	NM_001795	ref|Homo sapiens cadherin 5, type 2 (vascular endothelium) (CDH5), mRNA [NM_001795]	CDH5	1003	-0.573352	0.672053	0.400514	0.987258	0	154.641	103.927	92.1706	259.453	112.395	96.0977	1
A_23_P214011	ref|NM_004932|gb|D31784|gb|FV471237|gb|CA314809	hs|chr5:31324207-31324266	0	CDH6	NM_004932	ref|Homo sapiens cadherin 6, type 2, K-cadherin (fetal kidney) (CDH6), mRNA [NM_004932]	CDH6	1004	1.07576	2.10784	0.354545	0.987258	0	469.397	989.412	1113.6	197.857	1374.29	712.32	1
A_33_P3238230	ens|ENST00000506396|gb|AK024238	hs|chr5:31250260-31250319	0	ENST00000506396	ENST00000506396	gb|Homo sapiens cDNA FLJ14176 fis, clone NT2RP2003101. [AK024238]	CDH6	1004	0.0837299	1.05975	0.730573	0.989503	0	36.2455	38.4113	37.5205	35.0138	37.6727	39.1643	0
A_24_P382287	ref|NM_004361|ref|NM_033646|ens|ENST00000397968|ens|ENST00000323011	hs|chr18:63529955-63530014	0	CDH7	NM_004361	ref|Homo sapiens cadherin 7, type 2 (CDH7), transcript variant b, mRNA [NM_004361]	CDH7	1005	-0.12606	0.916331	0.697326	0.987258	0	65.4131	59.9401	54.2555	78.8653	58.6489	61.2596	0
A_23_P140797	ref|NM_001796|ens|ENST00000394178|gb|AB035305|gb|AK124734	hs|chr16:61687756-61687697	0	CDH8	NM_001796	ref|Homo sapiens cadherin 8, type 2 (CDH8), mRNA [NM_001796]	CDH8	1006	-0.160136	0.89494	0.764109	0.989802	0	56.7693	50.8052	53.6993	60.0148	33.7296	76.5251	0
A_23_P92999	ref|NM_016279|ens|ENST00000505020|ens|ENST00000231021|gb|AK294183	hs|chr5:26881049-26880990	0	CDH9	NM_016279	ref|Homo sapiens cadherin 9, type 2 (T1-cadherin) (CDH9), mRNA [NM_016279]	CDH9	1007	-0.0490674	0.966561	0.862625	0.994566	0	48.1082	46.4995	43.0438	53.7684	43.057	50.2172	0
A_24_P358805	ref|NM_001171971|ens|ENST00000332904|gb|BC038799	hs|chr10:85978950-85979009	0	CDHR1	NM_001171971	ref|Homo sapiens cadherin-related family member 1 (CDHR1), transcript variant 2, mRNA [NM_001171971]	CDHR1	92211	-0.0622328	0.957781	0.848825	0.993021	0	37.2195	35.6481	35.4692	39.0561	43.061	29.5113	0
A_23_P149946	ref|NM_033100|ens|ENST00000440770|ens|ENST00000372117|ens|ENST00000459673	hs|chr10:85976380-85976439	0	CDHR1	NM_033100	ref|Homo sapiens cadherin-related family member 1 (CDHR1), transcript variant 1, mRNA [NM_033100]	CDHR1	92211	-0.770254	0.586314	0.385085	0.987258	0	102.364	60.0173	51.0507	205.254	64.1646	56.1382	1
A_23_P133338	ref|NM_017675|ref|NM_001171976|ens|ENST00000416365|ens|ENST00000506348	hs|chr5:176017621-176017680	0	CDHR2	NM_017675	ref|Homo sapiens cadherin-related family member 2 (CDHR2), transcript variant 2, mRNA [NM_017675]	CDHR2	54825	-0.174176	0.886274	0.770192	0.989802	0	127.617	113.103	81.956	198.717	133.697	95.6816	1
A_23_P348253	ref|NM_152750|ens|ENST00000317716|ens|ENST00000466045|ens|ENST00000343407	hs|chr7:105673392-105673451	0	CDHR3	NM_152750	ref|Homo sapiens cadherin-related family member 3 (CDHR3), mRNA [NM_152750]	CDHR3	222256	0.248342	1.18784	0.422983	0.987258	0	38.4344	45.654	43.8234	33.708	49.4177	42.1769	0
A_32_P204239	ref|NM_152750|ens|ENST00000343407	hs|chr7:105676573-105676632	0	CDHR3	NM_152750	ref|Homo sapiens cadherin-related family member 3 (CDHR3), mRNA [NM_152750]	CDHR3	222256	0.165408	1.12148	0.512644	0.987258	0	31.9516	35.8332	33.2785	30.6777	34.6235	37.0852	0
A_24_P16143	ref|NM_001007540|ens|ENST00000343366|ens|ENST00000412678|gb|BC144445	hs|chr3:49836531-49836472	0	CDHR4	NM_001007540	ref|Homo sapiens cadherin-related family member 4 (CDHR4), mRNA [NM_001007540]	CDHR4	389118	0.224967	1.16875	0.376072	0.987258	0	41.3523	48.3305	42.4672	40.2667	47.7133	48.9557	0
A_33_P3396537	ref|NM_001007540|ens|ENST00000412678|ens|ENST00000460430|ens|ENST00000462108	hs|chr3:49828250-49828191	0	CDHR4	NM_001007540	ref|Homo sapiens cadherin-related family member 4 (CDHR4), mRNA [NM_001007540]	CDHR4	389118	-0.454036	0.729998	0.159421	0.987258	0	54.4172	39.7244	48.2144	61.4181	38.9884	40.4744	0
A_23_P202683	ref|NM_021924|ref|NM_001171968|ref|NM_031264|ens|ENST00000358353	hs|chr11:617509-617450	0	CDHR5	NM_021924	ref|Homo sapiens cadherin-related family member 5 (CDHR5), transcript variant 1, mRNA [NM_021924]	CDHR5	53841	0.154854	1.11331	0.66512	0.987258	0	56.696	63.1202	45.1443	71.2035	62.7486	63.4939	0
A_24_P352388	ref|NM_031264|ens|ENST00000326366|ens|ENST00000349570|ens|ENST00000358353	hs|chr11:619570-619511	0	CDHR5	NM_031264	ref|Homo sapiens cadherin-related family member 5 (CDHR5), transcript variant 3, mRNA [NM_031264]	CDHR5	53841	0.0620838	1.04397	0.799708	0.990321	0	37.2649	38.9035	36.2905	38.2654	40.5938	37.2836	0
A_23_P501339	ref|NM_006319|ens|ENST00000403894|ens|ENST00000422477|ens|ENST00000219789	hs|chr16:29871908-29870792	0	CDIPT	NM_006319	ref|Homo sapiens CDP-diacylglycerol--inositol 3-phosphatidyltransferase (CDIPT), mRNA [NM_006319]	CDIPT	10423	-0.287116	0.819539	0.445603	0.987258	0	2222.42	1821.36	1944.04	2540.66	1499.24	2212.68	1
A_23_P138507	ref|NM_001786|ref|NM_033379|ens|ENST00000448257|ens|ENST00000316629	hs|chr10:62552004-62553650	0	CDK1	NM_001786	ref|Homo sapiens cyclin-dependent kinase 1 (CDK1), transcript variant 1, mRNA [NM_001786]	CDK1	983	1.04314	2.06071	0.288517	0.987258	0	717.202	1477.94	367.759	1398.68	2106.82	1036.78	1
A_23_P138507	ref|NM_001786|ref|NM_033379|ens|ENST00000448257|ens|ENST00000316629	hs|chr10:62552004-62553650	0	CDK1	NM_001786	ref|Homo sapiens cyclin-dependent kinase 1 (CDK1), transcript variant 1, mRNA [NM_001786]	CDK1	983	1.02008	2.02803	0.299595	0.987258	0	754.581	1530.31	391.509	1454.35	2245.58	1042.88	1
A_23_P138507	ref|NM_001786|ref|NM_033379|ens|ENST00000448257|ens|ENST00000316629	hs|chr10:62552004-62553650	0	CDK1	NM_001786	ref|Homo sapiens cyclin-dependent kinase 1 (CDK1), transcript variant 1, mRNA [NM_001786]	CDK1	983	1.01912	2.02669	0.29028	0.987258	0	752.687	1525.46	398.487	1421.72	2230.9	1043.09	1
A_23_P138507	ref|NM_001786|ref|NM_033379|ens|ENST00000448257|ens|ENST00000316629	hs|chr10:62552004-62553650	0	CDK1	NM_001786	ref|Homo sapiens cyclin-dependent kinase 1 (CDK1), transcript variant 1, mRNA [NM_001786]	CDK1	983	1.00574	2.00797	0.280022	0.987258	0	666.113	1337.54	352.204	1259.8	1832.33	976.358	1
A_23_P138507	ref|NM_001786|ref|NM_033379|ens|ENST00000448257|ens|ENST00000316629	hs|chr10:62552004-62553650	0	CDK1	NM_001786	ref|Homo sapiens cyclin-dependent kinase 1 (CDK1), transcript variant 1, mRNA [NM_001786]	CDK1	983	0.990859	1.98737	0.293044	0.987258	0	747.513	1485.58	401.032	1393.35	2149.38	1026.79	1
A_23_P138507	ref|NM_001786|ref|NM_033379|ens|ENST00000448257|ens|ENST00000316629	hs|chr10:62552004-62553650	0	CDK1	NM_001786	ref|Homo sapiens cyclin-dependent kinase 1 (CDK1), transcript variant 1, mRNA [NM_001786]	CDK1	983	0.986923	1.98195	0.29656	0.987258	0	702.544	1392.41	368.517	1339.33	1949.11	994.709	1
A_23_P138507	ref|NM_001786|ref|NM_033379|ens|ENST00000448257|ens|ENST00000316629	hs|chr10:62552004-62553650	0	CDK1	NM_001786	ref|Homo sapiens cyclin-dependent kinase 1 (CDK1), transcript variant 1, mRNA [NM_001786]	CDK1	983	0.970585	1.95963	0.298169	0.987258	0	764.967	1499.06	410.546	1425.36	2142.93	1048.64	1
A_23_P138507	ref|NM_001786|ref|NM_033379|ens|ENST00000448257|ens|ENST00000316629	hs|chr10:62552004-62553650	0	CDK1	NM_001786	ref|Homo sapiens cyclin-dependent kinase 1 (CDK1), transcript variant 1, mRNA [NM_001786]	CDK1	983	0.970456	1.95946	0.30943	0.987258	0	628.858	1232.22	327.609	1207.11	1744.56	870.345	1
A_23_P138507	ref|NM_001786|ref|NM_033379|ens|ENST00000448257|ens|ENST00000316629	hs|chr10:62552004-62553650	0	CDK1	NM_001786	ref|Homo sapiens cyclin-dependent kinase 1 (CDK1), transcript variant 1, mRNA [NM_001786]	CDK1	983	0.952946	1.93582	0.315744	0.987258	0	779.024	1508.05	413.007	1469.41	2192	1037.51	1
A_23_P138507	ref|NM_001786|ref|NM_033379|ens|ENST00000448257|ens|ENST00000316629	hs|chr10:62552004-62553650	0	CDK1	NM_001786	ref|Homo sapiens cyclin-dependent kinase 1 (CDK1), transcript variant 1, mRNA [NM_001786]	CDK1	983	0.887725	1.85026	0.348258	0.987258	0	786.21	1454.69	411.2	1503.22	2086.76	1014.07	1
A_24_P65199	ref|NM_052987|ref|NR_027703|ens|ENST00000511415|ens|ENST00000504473	hs|chr16:89758894-89759710	0	CDK10	NM_052987	ref|Homo sapiens cyclin-dependent kinase 10 (CDK10), transcript variant b, mRNA [NM_052987]	CDK10	8558	0.00618699	1.0043	0.985302	0.999423	0	243.297	244.342	253.653	233.363	299.503	199.341	1
A_33_P3230688	ref|NM_052988|ref|NM_001160367|ref|NM_001098533|ref|NM_052987	hs|chr16:89762692-89762751	0	CDK10	NM_052988	ref|Homo sapiens cyclin-dependent kinase 10 (CDK10), transcript variant a, mRNA [NM_052988]	CDK10	8558	-0.156533	0.897178	0.727824	0.988902	0	4883.17	4381.07	4592.77	5191.92	6053.9	3170.48	1
A_33_P3227264	ref|NM_024011|ref|NM_033529|ens|ENST00000463652|gb|CR600892	hs|chr1:1634268-1634209	0	CDK11A	NM_024011	ref|Homo sapiens cyclin-dependent kinase 11A (CDK11A), transcript variant 1, mRNA [NM_024011]	CDK11A	728642	0.300478	1.23155	0.371969	0.987258	0	6216.33	7655.73	7309.59	5286.58	8332.63	7033.83	1
A_33_P3313596	ref|NM_033487|ref|NM_033493|ref|NM_033492|ref|NM_033486	hs|chr1:1654207-1654148	0	CDK11B	NM_033487	ref|Homo sapiens cyclin-dependent kinase 11B (CDK11B), transcript variant 3, mRNA [NM_033487]	CDK11B	984	0.388872	1.30937	0.220121	0.987258	0	677.048	886.505	627.168	730.894	795.43	988.008	1
A_33_P3313595	ref|NM_033487|gb|BC104661|gb|BC054019|gb|AK295607	hs|chr1:1653095-1653036	0	CDK11B	NM_033487	ref|Homo sapiens cyclin-dependent kinase 11B (CDK11B), transcript variant 3, mRNA [NM_033487]	CDK11B	984	0.265733	1.20225	0.32543	0.987258	0	2380.76	2862.26	2320.43	2442.66	2677.41	3059.88	1
A_33_P3288180	ref|NM_033489|ref|NM_033488|ref|NM_033486|ref|NM_033492	hs|chr1:1579095-1579036	0	CDK11B	NM_033489	ref|Homo sapiens cyclin-dependent kinase 11B (CDK11B), transcript variant 5, mRNA [NM_033489]	CDK11B	984	0.177657	1.13105	0.48377	0.987258	0	1192.09	1348.31	1229.13	1156.17	1407.43	1291.67	1
A_24_P198820	ref|NM_016507|ref|NM_015083|ens|ENST00000430627|ens|ENST00000447079	hs|chr17:37690454-37690513	0	CDK12	NM_016507	ref|Homo sapiens cyclin-dependent kinase 12 (CDK12), transcript variant 1, mRNA [NM_016507]	CDK12	51755	1.06164	2.0873	0.362039	0.987258	0	210.042	438.419	521.959	84.5228	364.844	526.831	1
A_33_P3315801	ref|NM_016507|ref|NM_015083|ens|ENST00000300647|ens|ENST00000430627	hs|chr17:37687510-37687569	0	CDK12	NM_016507	ref|Homo sapiens cyclin-dependent kinase 12 (CDK12), transcript variant 1, mRNA [NM_016507]	CDK12	51755	0.380251	1.30157	0.520253	0.987258	0	80.19	104.373	122.554	52.4701	88.6077	122.943	1
A_33_P3329153	ref|NM_031267|ref|NM_003718|ens|ENST00000326351|ens|ENST00000484589	hs|chr7:40102633-40102692	0	CDK13	NM_031267	ref|Homo sapiens cyclin-dependent kinase 13 (CDK13), transcript variant 2, mRNA [NM_031267]	CDK13	8621	0.560358	1.47463	0.462057	0.987258	0	229.973	339.126	418.09	126.498	365.597	314.572	1
A_23_P215296	ref|NM_003718|ref|NM_031267|ens|ENST00000465643|ens|ENST00000340829	hs|chr7:40134550-40134609	0	CDK13	NM_003718	ref|Homo sapiens cyclin-dependent kinase 13 (CDK13), transcript variant 1, mRNA [NM_003718]	CDK13	8621	0.541292	1.45528	0.490062	0.987258	0	1197.51	1742.71	2238.19	640.716	1712.71	1773.24	1
A_33_P3329149	ref|NM_031267|ref|NM_003718|ens|ENST00000326351|ens|ENST00000340829	hs|chr7:39990943-39991002	0	CDK13	NM_031267	ref|Homo sapiens cyclin-dependent kinase 13 (CDK13), transcript variant 2, mRNA [NM_031267]	CDK13	8621	-0.777384	0.583424	0.315405	0.987258	0	317.065	184.983	527.359	190.63	248.591	137.651	1
A_24_P29733	ref|NM_012395|ens|ENST00000265741|ens|ENST00000436577|ens|ENST00000380050	hs|chr7:90839264-90839323	0	CDK14	NM_012395	ref|Homo sapiens cyclin-dependent kinase 14 (CDK14), mRNA [NM_012395]	CDK14	5218	0.805178	1.74736	0.202566	0.987258	0	1181.51	2064.52	1813.06	769.95	2259.9	1886.04	1
A_23_P154050	ref|NM_139158|ens|ENST00000374598|ens|ENST00000451080|ens|ENST00000410091	hs|chr2:202700454-202712130	0	CDK15	NM_139158	ref|Homo sapiens cyclin-dependent kinase 15 (CDK15), mRNA [NM_139158]	CDK15	65061	1.09371	2.13422	0.0270125	0.987258	0	37.2801	79.564	38.7721	35.8456	65.7091	96.3401	0
A_33_P3341239	ref|NM_006201|ref|NM_001170460|ref|NM_033018|ens|ENST00000276052	hs|chrX:47089333-47089392	0	CDK16	NM_006201	ref|Homo sapiens cyclin-dependent kinase 16 (CDK16), transcript variant 1, mRNA [NM_006201]	CDK16	5127	0.312439	1.24181	0.304406	0.987258	0	15000.6	18627.9	13577.9	16572.5	17124.8	20262.9	1
A_33_P3341224	ref|NM_001170464|ref|NM_002595|ens|ENST00000261211|gb|AF086067	hs|chr12:96672224-96672165	0	CDK17	NM_001170464	ref|Homo sapiens cyclin-dependent kinase 17 (CDK17), transcript variant 2, mRNA [NM_001170464]	CDK17	5128	0.830888	1.77878	0.190848	0.987258	0	103.187	183.547	158.689	67.0967	170.57	197.511	1
A_23_P201863	ref|NM_212503|ref|NM_002596|ref|NM_212502|ens|ENST00000484080	hs|chr1:205500947-205501006	0	CDK18	NM_212503	ref|Homo sapiens cyclin-dependent kinase 18 (CDK18), transcript variant 1, mRNA [NM_212503]	CDK18	5129	-0.274881	0.826518	0.372193	0.987258	0	51.0124	42.1627	58.9877	44.1153	42.1654	42.1599	0
A_33_P3328026	ref|NM_015076|ens|ENST00000368911|ens|ENST00000323817|ens|ENST00000392576	hs|chr6:110931295-110931236	0	CDK19	NM_015076	ref|Homo sapiens cyclin-dependent kinase 19 (CDK19), mRNA [NM_015076]	CDK19	23097	0.720643	1.64792	0.257647	0.987258	0	1093.67	1802.27	1654.59	722.903	2186.95	1485.26	1
A_23_P98898	ref|NM_001798|ref|NM_052827|ens|ENST00000266970|ens|ENST00000354056	hs|chr12:56365789-56365848	0	CDK2	NM_001798	ref|Homo sapiens cyclin-dependent kinase 2 (CDK2), transcript variant 1, mRNA [NM_001798]	CDK2	1017	0.814719	1.75896	0.0339627	0.987258	0	132.17	232.48	122.074	143.1	246.677	219.1	1
A_23_P98898	ref|NM_001798|ref|NM_052827|ens|ENST00000266970|ens|ENST00000354056	hs|chr12:56365789-56365848	0	CDK2	NM_001798	ref|Homo sapiens cyclin-dependent kinase 2 (CDK2), transcript variant 1, mRNA [NM_001798]	CDK2	1017	0.746158	1.67732	0.0606968	0.987258	0	125.755	210.932	119.198	132.673	244.33	182.1	1
A_23_P98898	ref|NM_001798|ref|NM_052827|ens|ENST00000266970|ens|ENST00000354056	hs|chr12:56365789-56365848	0	CDK2	NM_001798	ref|Homo sapiens cyclin-dependent kinase 2 (CDK2), transcript variant 1, mRNA [NM_001798]	CDK2	1017	0.6691	1.59008	0.0936394	0.987258	0	133.893	212.9	128.094	139.953	254.516	178.089	1
A_23_P98898	ref|NM_001798|ref|NM_052827|ens|ENST00000266970|ens|ENST00000354056	hs|chr12:56365789-56365848	0	CDK2	NM_001798	ref|Homo sapiens cyclin-dependent kinase 2 (CDK2), transcript variant 1, mRNA [NM_001798]	CDK2	1017	0.626072	1.54336	0.117928	0.987258	0	134.829	208.089	127.103	143.024	251.474	172.189	1
A_23_P98898	ref|NM_001798|ref|NM_052827|ens|ENST00000266970|ens|ENST00000354056	hs|chr12:56365789-56365848	0	CDK2	NM_001798	ref|Homo sapiens cyclin-dependent kinase 2 (CDK2), transcript variant 1, mRNA [NM_001798]	CDK2	1017	0.560724	1.47501	0.205661	0.987258	0	128.757	189.917	135.204	122.617	247.711	145.607	1
A_23_P98898	ref|NM_001798|ref|NM_052827|ens|ENST00000266970|ens|ENST00000354056	hs|chr12:56365789-56365848	0	CDK2	NM_001798	ref|Homo sapiens cyclin-dependent kinase 2 (CDK2), transcript variant 1, mRNA [NM_001798]	CDK2	1017	0.557084	1.47129	0.163349	0.987258	0	136.257	200.473	118.697	156.414	236.438	169.979	1
A_23_P98898	ref|NM_001798|ref|NM_052827|ens|ENST00000266970|ens|ENST00000354056	hs|chr12:56365789-56365848	0	CDK2	NM_001798	ref|Homo sapiens cyclin-dependent kinase 2 (CDK2), transcript variant 1, mRNA [NM_001798]	CDK2	1017	0.554407	1.46856	0.201102	0.987258	0	153.175	224.948	136.775	171.542	284.224	178.033	1
A_23_P98898	ref|NM_001798|ref|NM_052827|ens|ENST00000266970|ens|ENST00000354056	hs|chr12:56365789-56365848	0	CDK2	NM_001798	ref|Homo sapiens cyclin-dependent kinase 2 (CDK2), transcript variant 1, mRNA [NM_001798]	CDK2	1017	0.430941	1.34811	0.286376	0.987258	0	152.054	204.986	129.266	178.859	247.059	170.077	1
A_23_P98898	ref|NM_001798|ref|NM_052827|ens|ENST00000266970|ens|ENST00000354056	hs|chr12:56365789-56365848	0	CDK2	NM_001798	ref|Homo sapiens cyclin-dependent kinase 2 (CDK2), transcript variant 1, mRNA [NM_001798]	CDK2	1017	0.429991	1.34723	0.324368	0.987258	0	152.501	205.453	127.398	182.55	256.511	164.558	1
A_23_P98898	ref|NM_001798|ref|NM_052827|ens|ENST00000266970|ens|ENST00000354056	hs|chr12:56365789-56365848	0	CDK2	NM_001798	ref|Homo sapiens cyclin-dependent kinase 2 (CDK2), transcript variant 1, mRNA [NM_001798]	CDK2	1017	0.406912	1.32585	0.248891	0.987258	0	143.62	190.418	126.17	163.483	217.2	166.939	1
A_33_P3420442	ref|NM_001039803|ref|NM_178432|ref|NM_012119|ref|NM_001170639	hs|chr9:90582107-90582048	0	CDK20	NM_001039803	ref|Homo sapiens cyclin-dependent kinase 20 (CDK20), transcript variant 3, mRNA [NM_001039803]	CDK20	23552	-0.226732	0.854569	0.489731	0.987258	0	177.479	151.668	203.145	155.056	134.056	171.594	1
A_23_P20752	ref|NM_001039803|ref|NM_178432|ref|NM_012119|ref|NM_001170639	hs|chr9:90581618-90581559	0	CDK20	NM_001039803	ref|Homo sapiens cyclin-dependent kinase 20 (CDK20), transcript variant 3, mRNA [NM_001039803]	CDK20	23552	-0.558367	0.67907	0.0758189	0.987258	0	913.521	620.345	923.141	904.002	593.018	648.931	1
A_23_P139486	ref|NM_004642|ens|ENST00000261692|gb|CR604217|gb|CR598800	hs|chr12:123745880-123745821	0	CDK2AP1	NM_004642	ref|Homo sapiens cyclin-dependent kinase 2 associated protein 1 (CDK2AP1), mRNA [NM_004642]	CDK2AP1	8099	0.407021	1.32595	0.189703	0.987258	0	37490.8	49710.7	41667.9	33732.4	47600.4	51914.6	1
A_33_P3329839	ref|NM_005851|ens|ENST00000301488|gb|CR596232|gb|CR599781	hs|chr11:67274059-67274000	0	CDK2AP2	NM_005851	ref|Homo sapiens cyclin-dependent kinase 2 associated protein 2 (CDK2AP2), mRNA [NM_005851]	CDK2AP2	10263	-0.136758	0.909561	0.832735	0.992143	0	9341.44	8496.61	5545.75	15735	8120.14	8890.53	1
A_23_P89155	ref|NM_001258|ens|ENST00000425876|ens|ENST00000448471|ens|ENST00000293215	hs|chr17:73998494-73998645	0	CDK3	NM_001258	ref|Homo sapiens cyclin-dependent kinase 3 (CDK3), mRNA [NM_001258]	CDK3	1018	-0.954503	0.516019	0.488709	0.987258	0	2118.36	1093.11	678.444	6614.32	1136.85	1051.06	1
A_23_P24997	ref|NM_000075|ens|ENST00000312990|ens|ENST00000257904|gb|CR608247	hs|chr12:58142322-58142263	0	CDK4	NM_000075	ref|Homo sapiens cyclin-dependent kinase 4 (CDK4), mRNA [NM_000075]	CDK4	1019	-0.548667	0.683652	0.105916	0.987258	0	6606.92	4516.83	6092.52	7164.77	4939.84	4130.05	1
A_23_P8400	ref|NM_004935|ref|NM_001164410|ens|ENST00000453907|ens|ENST00000485972	hs|chr7:150751501-150751330	0	CDK5	NM_004935	ref|Homo sapiens cyclin-dependent kinase 5 (CDK5), transcript variant 1, mRNA [NM_004935]	CDK5	1020	-0.666688	0.629951	0.248505	0.987258	0	2765.02	1741.83	1851.81	4128.57	1664.36	1822.9	1
A_33_P3226985	ref|NM_003885|ens|ENST00000313401|gb|CR605929|gb|BC026347	hs|chr17:30818168-30818227	0	CDK5R1	NM_003885	ref|Homo sapiens cyclin-dependent kinase 5, regulatory subunit 1 (p35) (CDK5R1), mRNA [NM_003885]	CDK5R1	8851	0.397215	1.31696	0.168663	0.987258	0	174.56	229.889	183.378	166.166	220.602	239.567	1
A_24_P51683	ref|NM_003936|ens|ENST00000302625|gb|BC009910|gb|CR614750	hs|chr2:219826083-219826142	0	CDK5R2	NM_003936	ref|Homo sapiens cyclin-dependent kinase 5, regulatory subunit 2 (p39) (CDK5R2), mRNA [NM_003936]	CDK5R2	8941	-1.427	0.371904	0.327923	0.987258	0	553.25	205.756	176.45	1734.69	252.74	167.506	1
A_23_P257278	ref|NM_016082|ref|NM_016408|ens|ENST00000461356|ens|ENST00000477105	hs|chr20:31967370-31967311	0	CDK5RAP1	NM_016082	ref|Homo sapiens CDK5 regulatory subunit associated protein 1 (CDK5RAP1), transcript variant 2, mRNA [NM_016082]	CDK5RAP1	51654	0.0444143	1.03126	0.913225	0.996752	0	259.328	267.436	345.197	194.819	256.743	278.574	1
A_33_P3213752	ref|NM_016082|ref|NM_016408|ens|ENST00000357886|ens|ENST00000461710	hs|chr20:31946717-31946658	0	CDK5RAP1	NM_016082	ref|Homo sapiens CDK5 regulatory subunit associated protein 1 (CDK5RAP1), transcript variant 2, mRNA [NM_016082]	CDK5RAP1	51654	-0.317511	0.802453	0.235449	0.987258	0	3572.28	2866.59	3648.37	3497.78	2933.15	2801.54	1
A_33_P3389060	ref|NM_018249|ref|NM_001011649|ens|ENST00000345313|ens|ENST00000484546	hs|chr9:123165144-123165085	0	CDK5RAP2	NM_018249	ref|Homo sapiens CDK5 regulatory subunit associated protein 2 (CDK5RAP2), transcript variant 1, mRNA [NM_018249]	CDK5RAP2	55755	-0.279572	0.823836	0.286035	0.987258	0	576.529	474.965	595.532	558.132	474.349	475.582	1
A_23_P83110	ref|NM_018249|ref|NM_001011649|ens|ENST00000484546|ens|ENST00000480467	hs|chr9:123156834-123152051	0	CDK5RAP2	NM_018249	ref|Homo sapiens CDK5 regulatory subunit associated protein 2 (CDK5RAP2), transcript variant 1, mRNA [NM_018249]	CDK5RAP2	55755	-0.351304	0.783875	0.196752	0.987258	0	1573.96	1233.78	1612.27	1536.56	1234.48	1233.09	1
A_24_P292964	ref|NM_176096|ens|ENST00000338399|gb|HQ448144|gb|CR626556	hs|chr17:46056238-46057972	0	CDK5RAP3	NM_176096	ref|Homo sapiens CDK5 regulatory subunit associated protein 3 (CDK5RAP3), mRNA [NM_176096]	CDK5RAP3	80279	0.161467	1.11842	0.683249	0.987258	0	1543.2	1725.95	1617.29	1472.5	2253.97	1321.63	1
A_24_P166663	ref|NM_001259|ref|NM_001145306|ens|ENST00000265734|gb|BC012914	hs|chr7:92234502-92234443	0	CDK6	NM_001259	ref|Homo sapiens cyclin-dependent kinase 6 (CDK6), transcript variant 1, mRNA [NM_001259]	CDK6	1021	1.55153	2.93127	0.109838	0.987258	0	2154.7	6316.01	4007.44	1158.53	5118.72	7793.36	1
A_23_P133585	ref|NM_001799|ens|ENST00000256443|gb|AB385525|gb|AM392563	hs|chr5:68572420-68572479	0	CDK7	NM_001799	ref|Homo sapiens cyclin-dependent kinase 7 (CDK7), mRNA [NM_001799]	CDK7	1022	0.455251	1.37102	0.289993	0.987258	0	5685.86	7795.43	4775.3	6770.05	9634.5	6307.42	1
A_23_P139958	ref|NM_001260|ens|ENST00000477277|ens|ENST00000381527|ens|ENST00000480323	hs|chr13:26978425-26978484	0	CDK8	NM_001260	ref|Homo sapiens cyclin-dependent kinase 8 (CDK8), mRNA [NM_001260]	CDK8	1024	0.588947	1.50415	0.215204	0.987258	0	185.504	279.025	237.82	144.696	234.608	331.851	1
A_33_P3264780	ref|NM_001260|ens|ENST00000477290|gb|CU686950|gb|AY702976	hs|chr13:26927961-26928017	0	CDK8	NM_001260	ref|Homo sapiens cyclin-dependent kinase 8 (CDK8), mRNA [NM_001260]	CDK8	1024	0.0524905	1.03705	0.829671	0.991826	0	160.442	166.387	167.525	153.659	162.646	170.215	1
A_23_P169470	ref|NM_001261|ens|ENST00000373265|ens|ENST00000373264|gb|CR618153	hs|chr9:130552256-130552315	0	CDK9	NM_001261	ref|Homo sapiens cyclin-dependent kinase 9 (CDK9), mRNA [NM_001261]	CDK9	1025	-0.261431	0.83426	0.388443	0.987258	0	2395.29	1998.29	2202.01	2605.53	2234.97	1786.68	1
A_23_P169470	ref|NM_001261|ens|ENST00000373265|ens|ENST00000373264|gb|CR618153	hs|chr9:130552256-130552315	0	CDK9	NM_001261	ref|Homo sapiens cyclin-dependent kinase 9 (CDK9), mRNA [NM_001261]	CDK9	1025	-0.272814	0.827703	0.391909	0.987258	0	1946.31	1610.97	1684.02	2249.45	1732.63	1497.84	1
A_23_P169470	ref|NM_001261|ens|ENST00000373265|ens|ENST00000373264|gb|CR618153	hs|chr9:130552256-130552315	0	CDK9	NM_001261	ref|Homo sapiens cyclin-dependent kinase 9 (CDK9), mRNA [NM_001261]	CDK9	1025	-0.288257	0.818891	0.340147	0.987258	0	2112.33	1729.77	1864.25	2393.42	1808.88	1654.12	1
A_23_P169470	ref|NM_001261|ens|ENST00000373265|ens|ENST00000373264|gb|CR618153	hs|chr9:130552256-130552315	0	CDK9	NM_001261	ref|Homo sapiens cyclin-dependent kinase 9 (CDK9), mRNA [NM_001261]	CDK9	1025	-0.295263	0.814924	0.306004	0.987258	0	2437.22	1986.15	2313.48	2567.57	2176.06	1812.8	1
A_23_P169470	ref|NM_001261|ens|ENST00000373265|ens|ENST00000373264|gb|CR618153	hs|chr9:130552256-130552315	0	CDK9	NM_001261	ref|Homo sapiens cyclin-dependent kinase 9 (CDK9), mRNA [NM_001261]	CDK9	1025	-0.299138	0.812738	0.300942	0.987258	0	2402.72	1952.79	2196.73	2628.04	2064.66	1846.97	1
A_23_P169470	ref|NM_001261|ens|ENST00000373265|ens|ENST00000373264|gb|CR618153	hs|chr9:130552256-130552315	0	CDK9	NM_001261	ref|Homo sapiens cyclin-dependent kinase 9 (CDK9), mRNA [NM_001261]	CDK9	1025	-0.299218	0.812693	0.287702	0.987258	0	2021.34	1642.73	1863.48	2192.56	1700.5	1586.92	1
A_23_P169470	ref|NM_001261|ens|ENST00000373265|ens|ENST00000373264|gb|CR618153	hs|chr9:130552256-130552315	0	CDK9	NM_001261	ref|Homo sapiens cyclin-dependent kinase 9 (CDK9), mRNA [NM_001261]	CDK9	1025	-0.300761	0.811824	0.321927	0.987258	0	2240.94	1819.25	1996.44	2515.39	1940.25	1705.79	1
A_23_P169470	ref|NM_001261|ens|ENST00000373265|ens|ENST00000373264|gb|CR618153	hs|chr9:130552256-130552315	0	CDK9	NM_001261	ref|Homo sapiens cyclin-dependent kinase 9 (CDK9), mRNA [NM_001261]	CDK9	1025	-0.32791	0.79669	0.282719	0.987258	0	2491.52	1984.97	2324.42	2670.64	2211.12	1781.96	1
A_23_P169470	ref|NM_001261|ens|ENST00000373265|ens|ENST00000373264|gb|CR618153	hs|chr9:130552256-130552315	0	CDK9	NM_001261	ref|Homo sapiens cyclin-dependent kinase 9 (CDK9), mRNA [NM_001261]	CDK9	1025	-0.336414	0.792008	0.290821	0.987258	0	2348.57	1860.08	2085.03	2645.41	2033.17	1701.73	1
A_23_P169470	ref|NM_001261|ens|ENST00000373265|ens|ENST00000373264|gb|CR618153	hs|chr9:130552256-130552315	0	CDK9	NM_001261	ref|Homo sapiens cyclin-dependent kinase 9 (CDK9), mRNA [NM_001261]	CDK9	1025	-0.352405	0.783277	0.252563	0.987258	0	2261.36	1771.27	2031.49	2517.25	1894.76	1655.83	1
A_23_P44781	ref|NM_017774|ens|ENST00000378610|gb|CR623381|gb|AK128546	hs|chr6:21232156-21232215	0	CDKAL1	NM_017774	ref|Homo sapiens CDK5 regulatory subunit associated protein 1-like 1 (CDKAL1), mRNA [NM_017774]	CDKAL1	54901	0.282616	1.2164	0.721008	0.987983	0	224.812	273.461	426.841	118.405	306.585	243.915	1
A_32_P128310	ref|NM_017774|ens|ENST00000378624|ens|ENST00000397216|ens|ENST00000274695	hs|chr6:21000518-21000577	0	CDKAL1	NM_017774	ref|Homo sapiens CDK5 regulatory subunit associated protein 1-like 1 (CDKAL1), mRNA [NM_017774]	CDKAL1	54901	-0.199495	0.870855	0.726181	0.98861	0	98.6112	85.8761	154.115	63.0967	86.5487	85.2088	1
A_23_P99747	ref|NM_004196|ens|ENST00000216378|ens|ENST00000395834|gb|AF390028	hs|chr14:50805745-50805686	0	CDKL1	NM_004196	ref|Homo sapiens cyclin-dependent kinase-like 1 (CDC2-related kinase) (CDKL1), mRNA [NM_004196]	CDKL1	8814	0.923541	1.89677	0.0399547	0.987258	0	74.2023	140.744	83.1944	66.1822	122.266	162.015	1
A_23_P99741	ref|NM_004196|ens|ENST00000216378|ens|ENST00000395834|gb|BC104977	hs|chr14:50796886-50796827	0	CDKL1	NM_004196	ref|Homo sapiens cyclin-dependent kinase-like 1 (CDC2-related kinase) (CDKL1), mRNA [NM_004196]	CDKL1	8814	0.738958	1.66897	0.081256	0.987258	0	104.274	174.031	100.469	108.224	142.896	211.949	1
A_33_P3241681	ref|NM_003948|gb|CR607098	hs|chr4:76501764-76501705	0	CDKL2	NM_003948	ref|Homo sapiens cyclin-dependent kinase-like 2 (CDC2-related kinase) (CDKL2), mRNA [NM_003948]	CDKL2	8999	0.111981	1.08071	0.676441	0.987258	0	36.8156	39.7871	34.1034	39.7435	42.6622	37.1057	0
A_23_P110643	ref|NM_016508|ref|NM_001113575|ens|ENST00000435211|ens|ENST00000523832	hs|chr5:133643945-133643886	0	CDKL3	NM_016508	ref|Homo sapiens cyclin-dependent kinase-like 3 (CDKL3), transcript variant 2, mRNA [NM_016508]	CDKL3	51265	-0.74122	0.598233	0.13605	0.987258	0	654.273	391.408	826.548	517.904	470.628	325.523	1
A_23_P110643	ref|NM_016508|ref|NM_001113575|ens|ENST00000435211|ens|ENST00000523832	hs|chr5:133643945-133643886	0	CDKL3	NM_016508	ref|Homo sapiens cyclin-dependent kinase-like 3 (CDKL3), transcript variant 2, mRNA [NM_016508]	CDKL3	51265	-0.753999	0.592958	0.0999078	0.987258	0	692.556	410.657	792.043	605.566	504.023	334.586	1
A_23_P110643	ref|NM_016508|ref|NM_001113575|ens|ENST00000435211|ens|ENST00000523832	hs|chr5:133643945-133643886	0	CDKL3	NM_016508	ref|Homo sapiens cyclin-dependent kinase-like 3 (CDKL3), transcript variant 2, mRNA [NM_016508]	CDKL3	51265	-0.754028	0.592946	0.102212	0.987258	0	676.7	401.246	817.367	560.241	471.999	341.1	1
A_23_P110643	ref|NM_016508|ref|NM_001113575|ens|ENST00000435211|ens|ENST00000523832	hs|chr5:133643945-133643886	0	CDKL3	NM_016508	ref|Homo sapiens cyclin-dependent kinase-like 3 (CDKL3), transcript variant 2, mRNA [NM_016508]	CDKL3	51265	-0.757686	0.591444	0.0990672	0.987258	0	695.905	411.589	825.359	586.755	491.012	345.013	1
A_23_P110643	ref|NM_016508|ref|NM_001113575|ens|ENST00000435211|ens|ENST00000523832	hs|chr5:133643945-133643886	0	CDKL3	NM_016508	ref|Homo sapiens cyclin-dependent kinase-like 3 (CDKL3), transcript variant 2, mRNA [NM_016508]	CDKL3	51265	-0.788025	0.579136	0.0921995	0.987258	0	692.515	401.06	830.271	577.615	475.666	338.157	1
A_23_P110643	ref|NM_016508|ref|NM_001113575|ens|ENST00000435211|ens|ENST00000523832	hs|chr5:133643945-133643886	0	CDKL3	NM_016508	ref|Homo sapiens cyclin-dependent kinase-like 3 (CDKL3), transcript variant 2, mRNA [NM_016508]	CDKL3	51265	-0.790757	0.578041	0.0879674	0.987258	0	657.263	379.925	786.821	549.038	446.817	323.047	1
A_23_P110643	ref|NM_016508|ref|NM_001113575|ens|ENST00000435211|ens|ENST00000523832	hs|chr5:133643945-133643886	0	CDKL3	NM_016508	ref|Homo sapiens cyclin-dependent kinase-like 3 (CDKL3), transcript variant 2, mRNA [NM_016508]	CDKL3	51265	-0.824692	0.564603	0.0609502	0.987258	0	720.642	406.877	819.56	633.663	473.566	349.579	1
A_23_P110643	ref|NM_016508|ref|NM_001113575|ens|ENST00000435211|ens|ENST00000523832	hs|chr5:133643945-133643886	0	CDKL3	NM_016508	ref|Homo sapiens cyclin-dependent kinase-like 3 (CDKL3), transcript variant 2, mRNA [NM_016508]	CDKL3	51265	-0.860081	0.550921	0.062521	0.987258	0	723.719	398.712	820.753	638.157	477.762	332.742	1
A_23_P110643	ref|NM_016508|ref|NM_001113575|ens|ENST00000435211|ens|ENST00000523832	hs|chr5:133643945-133643886	0	CDKL3	NM_016508	ref|Homo sapiens cyclin-dependent kinase-like 3 (CDKL3), transcript variant 2, mRNA [NM_016508]	CDKL3	51265	-0.860596	0.550725	0.072581	0.987258	0	727.446	400.623	877.711	602.907	468.796	342.363	1
A_23_P110643	ref|NM_016508|ref|NM_001113575|ens|ENST00000435211|ens|ENST00000523832	hs|chr5:133643945-133643886	0	CDKL3	NM_016508	ref|Homo sapiens cyclin-dependent kinase-like 3 (CDKL3), transcript variant 2, mRNA [NM_016508]	CDKL3	51265	-0.88295	0.542258	0.0651307	0.987258	0	732.009	396.937	850.205	630.245	477.485	329.977	1
A_33_P3357490	ref|NM_001009565|ens|ENST00000378803|gb|AY845084	hs|chr2:39405945-39405886	0	CDKL4	NM_001009565	ref|Homo sapiens cyclin-dependent kinase-like 4 (CDKL4), mRNA [NM_001009565]	CDKL4	344387	0.296906	1.22851	0.4736	0.987258	0	50.8725	62.4973	59.2408	43.6863	49.4658	78.9618	0
A_33_P3409984	ref|NM_001009565|ens|ENST00000378803|gb|AY845084|gb|AY847283	hs|chr2:39405747-39405688	0	CDKL4	NM_001009565	ref|Homo sapiens cyclin-dependent kinase-like 4 (CDKL4), mRNA [NM_001009565]	CDKL4	344387	0.118655	1.08572	0.829242	0.991737	0	49.7567	54.0219	65.2232	37.9577	38.6236	75.5591	0
A_24_P282343	ref|NM_003159|ref|NM_001037343|ens|ENST00000379989|ens|ENST00000379996	hs|chrX:18638000-18638059	0	CDKL5	NM_003159	ref|Homo sapiens cyclin-dependent kinase-like 5 (CDKL5), transcript variant I, mRNA [NM_003159]	CDKL5	6792	1.37416	2.59217	0.123542	0.987258	0	362.269	939.063	650.104	201.874	796.272	1107.46	1
A_24_P89457	ref|NM_078467|ref|NM_000389|ref|NR_037150|ref|NR_037151	hs|chr6:36652178-36652237	0	CDKN1A	NM_078467	ref|Homo sapiens cyclin-dependent kinase inhibitor 1A (p21, Cip1) (CDKN1A), transcript variant 2, mRNA [NM_078467]	CDKN1A	1026	0.343634	1.26895	0.352074	0.987258	0	2762.32	3505.24	3376.43	2259.9	3212.47	3824.69	1
A_24_P81841	ref|NM_004064|ens|ENST00000228872|gb|AY004255|gb|CR592928	hs|chr12:12874940-12874999	0	CDKN1B	NM_004064	ref|Homo sapiens cyclin-dependent kinase inhibitor 1B (p27, Kip1) (CDKN1B), mRNA [NM_004064]	CDKN1B	1027	0.399998	1.31951	0.535217	0.987258	0	747.118	985.827	1121.11	497.885	1332.18	729.52	1
A_24_P81841	ref|NM_004064|ens|ENST00000228872|gb|AY004255|gb|CR592928	hs|chr12:12874940-12874999	0	CDKN1B	NM_004064	ref|Homo sapiens cyclin-dependent kinase inhibitor 1B (p27, Kip1) (CDKN1B), mRNA [NM_004064]	CDKN1B	1027	0.399874	1.31939	0.561516	0.987258	0	754.545	995.541	1185.06	480.428	1356.65	730.552	1
A_24_P81841	ref|NM_004064|ens|ENST00000228872|gb|AY004255|gb|CR592928	hs|chr12:12874940-12874999	0	CDKN1B	NM_004064	ref|Homo sapiens cyclin-dependent kinase inhibitor 1B (p27, Kip1) (CDKN1B), mRNA [NM_004064]	CDKN1B	1027	0.336075	1.26232	0.580569	0.987258	0	791.787	999.487	1132.29	553.678	1366.09	731.262	1
A_24_P81841	ref|NM_004064|ens|ENST00000228872|gb|AY004255|gb|CR592928	hs|chr12:12874940-12874999	0	CDKN1B	NM_004064	ref|Homo sapiens cyclin-dependent kinase inhibitor 1B (p27, Kip1) (CDKN1B), mRNA [NM_004064]	CDKN1B	1027	0.334106	1.2606	0.591631	0.987258	0	813.69	1025.73	1163.23	569.183	1432.65	734.394	1
A_24_P81841	ref|NM_004064|ens|ENST00000228872|gb|AY004255|gb|CR592928	hs|chr12:12874940-12874999	0	CDKN1B	NM_004064	ref|Homo sapiens cyclin-dependent kinase inhibitor 1B (p27, Kip1) (CDKN1B), mRNA [NM_004064]	CDKN1B	1027	0.332656	1.25933	0.564187	0.987258	0	758.816	955.6	1072.62	536.82	1263.2	722.903	1
A_24_P81841	ref|NM_004064|ens|ENST00000228872|gb|AY004255|gb|CR592928	hs|chr12:12874940-12874999	0	CDKN1B	NM_004064	ref|Homo sapiens cyclin-dependent kinase inhibitor 1B (p27, Kip1) (CDKN1B), mRNA [NM_004064]	CDKN1B	1027	0.295721	1.2275	0.573692	0.987258	0	676.843	830.824	906.482	505.378	1086.55	635.283	1
A_24_P81841	ref|NM_004064|ens|ENST00000228872|gb|AY004255|gb|CR592928	hs|chr12:12874940-12874999	0	CDKN1B	NM_004064	ref|Homo sapiens cyclin-dependent kinase inhibitor 1B (p27, Kip1) (CDKN1B), mRNA [NM_004064]	CDKN1B	1027	0.279647	1.2139	0.635872	0.987258	0	853.42	1035.96	1233.84	590.292	1368.83	784.046	1
A_24_P81841	ref|NM_004064|ens|ENST00000228872|gb|AY004255|gb|CR592928	hs|chr12:12874940-12874999	0	CDKN1B	NM_004064	ref|Homo sapiens cyclin-dependent kinase inhibitor 1B (p27, Kip1) (CDKN1B), mRNA [NM_004064]	CDKN1B	1027	0.278259	1.21273	0.652657	0.987258	0	835.014	1012.65	1211.28	575.627	1390.62	737.405	1
A_24_P81841	ref|NM_004064|ens|ENST00000228872|gb|AY004255|gb|CR592928	hs|chr12:12874940-12874999	0	CDKN1B	NM_004064	ref|Homo sapiens cyclin-dependent kinase inhibitor 1B (p27, Kip1) (CDKN1B), mRNA [NM_004064]	CDKN1B	1027	0.253419	1.19203	0.678008	0.987258	0	820.467	978.021	1203.91	559.151	1311.56	729.3	1
A_24_P81841	ref|NM_004064|ens|ENST00000228872|gb|AY004255|gb|CR592928	hs|chr12:12874940-12874999	0	CDKN1B	NM_004064	ref|Homo sapiens cyclin-dependent kinase inhibitor 1B (p27, Kip1) (CDKN1B), mRNA [NM_004064]	CDKN1B	1027	0.249588	1.18887	0.672163	0.987258	0	831.013	987.965	1187.03	581.772	1327.93	735.036	1
A_23_P204696	ref|NM_004064|ens|ENST00000228872|gb|AB451423|gb|AK312461	hs|chr12:12871119-12871178	0	CDKN1B	NM_004064	ref|Homo sapiens cyclin-dependent kinase inhibitor 1B (p27, Kip1) (CDKN1B), mRNA [NM_004064]	CDKN1B	1027	-0.276029	0.825861	0.570007	0.987258	0	707.648	584.419	772.248	648.452	826.972	413.007	1
A_23_P428129	ref|NM_000076|ref|NM_001122630|ref|NM_001122631|ens|ENST00000440480	hs|chr11:2904962-2904903	0	CDKN1C	NM_000076	ref|Homo sapiens cyclin-dependent kinase inhibitor 1C (p57, Kip2) (CDKN1C), transcript variant 1, mRNA [NM_000076]	CDKN1C	1028	-0.524589	0.695157	0.71524	0.987258	0	1971.71	1370.65	593.018	6555.66	1726.78	1087.96	1
A_23_P43490	ref|NM_058197|ref|NM_001195132|ref|NM_000077|ref|NM_058195	hs|chr9:21968098-21968039	0	CDKN2A	NM_058197	ref|Homo sapiens cyclin-dependent kinase inhibitor 2A (melanoma, p16, inhibits CDK4) (CDKN2A), transcript variant 3, mRNA [NM_058197]	CDKN2A	1029	-0.827239	0.563607	0.0346208	0.987258	0	11051.7	6228.82	11418.2	10696.9	6921.21	5605.69	1
A_33_P3411628	ref|NM_000077|ref|NM_058197|ref|NM_058195|ref|NM_001195132	hs|chr9:21970960-21970901	0	CDKN2A	NM_000077	ref|Homo sapiens cyclin-dependent kinase inhibitor 2A (melanoma, p16, inhibits CDK4) (CDKN2A), transcript variant 1, mRNA [NM_000077]	CDKN2A	1029	-0.978416	0.507537	0.018668	0.987258	0	2682.36	1361.39	2501.11	2876.74	1439.87	1287.19	1
A_23_P258002	ref|NM_017632|ens|ENST00000504169|gb|FV073079|gb|AK000043	hs|chr4:184368910-184368969	0	CDKN2AIP	NM_017632	ref|Homo sapiens CDKN2A interacting protein (CDKN2AIP), mRNA [NM_017632]	CDKN2AIP	55602	0.0187572	1.01309	0.969137	0.998192	0	1051.03	1064.78	1489.45	741.655	1200.97	944.033	1
A_33_P3355090	ref|NM_080656|ens|ENST00000458198|ref|XR_110843|ref|XR_112016	hs|chr5:133745654-133745595	0	CDKN2AIPNL	NM_080656	ref|Homo sapiens CDKN2A interacting protein N-terminal like (CDKN2AIPNL), mRNA [NM_080656]	CDKN2AIPNL	91368	-0.512894	0.700815	0.36157	0.987258	0	1350.51	946.461	896.998	2033.32	972.996	920.649	1
A_23_P250644	ref|NM_080656|ens|ENST00000458198|gb|CR602620|gb|CR604625	hs|chr5:133738492-133738433	0	CDKN2AIPNL	NM_080656	ref|Homo sapiens CDKN2A interacting protein N-terminal like (CDKN2AIPNL), mRNA [NM_080656]	CDKN2AIPNL	91368	-0.559605	0.678488	0.370508	0.987258	0	1577.98	1070.64	994.937	2502.69	1159.89	988.258	1
A_23_P216812	ref|NM_004936|ref|NM_078487|ens|ENST00000380142|ens|ENST00000276925	hs|chr9:22009038-22008979	0	CDKN2B	NM_004936	ref|Homo sapiens cyclin-dependent kinase inhibitor 2B (p15, inhibits CDK4) (CDKN2B), transcript variant 1, mRNA [NM_004936]	CDKN2B	1030	-0.0474075	0.967674	0.952716	0.99721	0	132.523	128.239	73.0215	240.51	95.3616	172.452	1
A_33_P3240717	ref|NR_003529|ens|ENST00000428597|gb|DQ485453|gb|BC038540	hs|chr9:22120992-22121051	0	CDKN2B-AS1	NR_003529	ref|Homo sapiens CDKN2B antisense RNA 1 (non-protein coding) (CDKN2B-AS1), antisense RNA [NR_003529]	CDKN2B-AS1	100048912	0.169884	1.12497	0.49032	0.987258	0	33.4737	37.6569	33.744	33.2057	38.1896	37.1316	0
A_33_P3292540	ref|NM_078626|ref|NM_001262|ens|ENST00000371761|ens|ENST00000262662	hs|chr1:51439963-51440022	0	CDKN2C	NM_078626	ref|Homo sapiens cyclin-dependent kinase inhibitor 2C (p18, inhibits CDK4) (CDKN2C), transcript variant 2, mRNA [NM_078626]	CDKN2C	1031	0.0625657	1.04432	0.931409	0.99697	0	980.781	1024.25	750.021	1282.54	1749.46	599.666	1
A_23_P89941	ref|NM_001800|ref|NM_079421|ens|ENST00000393599|ens|ENST00000335766	hs|chr19:10677285-10677226	0	CDKN2D	NM_001800	ref|Homo sapiens cyclin-dependent kinase inhibitor 2D (p19, inhibits CDK4) (CDKN2D), transcript variant 1, mRNA [NM_001800]	CDKN2D	1032	0.174489	1.12856	0.720763	0.987983	0	3070.92	3465.73	2138.42	4410.05	3693.32	3252.16	1
A_23_P48669	ref|NM_005192|ref|NM_001130851|ens|ENST00000442975|ens|ENST00000458126	hs|chr14:54878384-54882635	0	CDKN3	NM_005192	ref|Homo sapiens cyclin-dependent kinase inhibitor 3 (CDKN3), transcript variant 1, mRNA [NM_005192]	CDKN3	1033	0.350557	1.27505	0.753842	0.9898	0	1783.2	2273.67	749.763	4241.05	3315.46	1559.23	1
A_33_P3307903	ref|NM_005192|ens|ENST00000216414|ens|ENST00000434252|ens|ENST00000439312	hs|chr14:54866634-54866693	0	CDKN3	NM_005192	ref|Homo sapiens cyclin-dependent kinase inhibitor 3 (CDKN3), transcript variant 1, mRNA [NM_005192]	CDKN3	1033	0.101197	1.07266	0.926822	0.99697	0	564.834	605.877	238.596	1337.14	876.403	418.856	1
A_24_P93309	ref|NM_001029954|ens|ENST00000378441|ens|ENST00000378442|gb|BC037872	hs|chr10:14861839-14861780	0	CDNF	NM_001029954	ref|Homo sapiens cerebral dopamine neurotrophic factor (CDNF), mRNA [NM_001029954]	CDNF	441549	0.303592	1.23421	0.554835	0.987258	0	56.8554	70.1717	82.8724	39.0062	75.7046	65.0431	0
A_23_P30294	ref|NM_001801|ens|ENST00000250535|gb|CR597792|gb|CR591921	hs|chr5:115140611-115140552	0	CDO1	NM_001801	ref|Homo sapiens cysteine dioxygenase, type I (CDO1), mRNA [NM_001801]	CDO1	1036	0.677281	1.59912	0.23984	0.987258	0	48.4729	77.5141	55.5244	42.3169	53.2053	112.929	1
A_32_P172141	ref|NM_016952|ens|ENST00000392693|ens|ENST00000263577|gb|AB209396	hs|chr11:125827717-125827658	0	CDON	NM_016952	ref|Homo sapiens Cdon homolog (mouse) (CDON), mRNA [NM_016952]	CDON	50937	0.357009	1.28077	0.227448	0.987258	0	38.4066	49.19	40.0606	36.8209	44.8793	53.9146	0
A_23_P125495	ref|NM_004065|ens|ENST00000370532|gb|BC113472|gb|BC113474	hs|chrX:139865617-139865558	0	CDR1	NM_004065	ref|Homo sapiens cerebellar degeneration-related protein 1, 34kDa (CDR1), mRNA [NM_004065]	CDR1	1038	-0.0946881	0.936475	0.787803	0.989802	0	66.27	62.0602	53.259	82.4595	65.3634	58.9238	0
A_24_P339071	ref|NM_001802|ens|ENST00000268383|gb|AK292273|gb|S78388	hs|chr16:22358232-22358173	0	CDR2	NM_001802	ref|Homo sapiens cerebellar degeneration-related protein 2, 62kDa (CDR2), mRNA [NM_001802]	CDR2	1039	0.914522	1.88494	0.132315	0.987258	0	959.823	1809.21	1415.6	650.79	1755.8	1864.25	1
A_33_P3352712	ref|NM_014603|ens|ENST00000402122|ens|ENST00000226235|ens|ENST00000337231	hs|chr17:73000110-73000169	0	CDR2L	NM_014603	ref|Homo sapiens cerebellar degeneration-related protein 2-like (CDR2L), mRNA [NM_014603]	CDR2L	30850	0.305463	1.23581	0.25356	0.987258	0	140.611	173.77	146.164	135.269	171.374	176.198	1
A_23_P3963	ref|NM_014603|ens|ENST00000226235|ens|ENST00000337231|gb|FV410793	hs|chr17:73001557-73001616	0	CDR2L	NM_014603	ref|Homo sapiens cerebellar degeneration-related protein 2-like (CDR2L), mRNA [NM_014603]	CDR2L	30850	0.254674	1.19307	0.364464	0.987258	0	4435.7	5292.08	4344.12	4529.21	4795.79	5839.73	1
A_33_P3289721	ref|NM_006382|ref|NM_031456|ens|ENST00000395906|ens|ENST00000301938	hs|chr17:15519120-15519061	0	CDRT1	NM_006382	ref|Homo sapiens CMT1A duplicated region transcript 1 (CDRT1), mRNA [NM_006382]	CDRT1	374286	0.136936	1.09957	0.613315	0.987258	0	37.7524	41.5113	37.0202	38.4991	37.4297	46.0381	0
A_23_P352426	ref|NM_006382|ens|ENST00000395906|ens|ENST00000354433|gb|U65652	hs|chr17:15492105-15492046	0	CDRT1	NM_006382	ref|Homo sapiens CMT1A duplicated region transcript 1 (CDRT1), mRNA [NM_006382]	CDRT1	374286	0.0799438	1.05698	0.752868	0.9898	0	40.4885	42.7955	42.6517	38.4351	40.515	45.2043	0
A_24_P756766	ref|NM_001007530|ens|ENST00000420162|ens|ENST00000431716|ens|ENST00000268714	hs|chr17:14139615-14139286	0	CDRT15	NM_001007530	ref|Homo sapiens CMT1A duplicated region transcript 15 (CDRT15), mRNA [NM_001007530]	CDRT15	146822	-0.193056	0.874751	0.457251	0.987258	0	40.4343	35.3699	43.0402	37.9862	34.5283	36.2321	0
A_33_P3413895	ref|NR_003261	hs|chr17:13928620-13928679	0	CDRT15P	NR_003261	ref|Homo sapiens CMT1A duplicated region transcript 15 pseudogene (CDRT15P), non-coding RNA [NR_003261]	CDRT15P1	94158	-0.120439	0.919908	0.651025	0.987258	0	37.5116	34.5072	34.0155	41.3669	34.1898	34.8275	0
A_33_P3796201	ref|NR_033371|ens|ENST00000427552|gb|BX093265	hs|chr17:14934977-14935036	0	CDRT7	NR_033371	ref|Homo sapiens CMT1A duplicated region transcript 7 (non-protein coding) (CDRT7), non-coding RNA [NR_033371]	CDRT7	94150	-0.223387	0.856552	0.393691	0.987258	0	39.5716	33.8952	37.1818	42.1151	33.5708	34.2227	0
A_33_P3629151	gb|AI150443	hs|chr17:15008778-15008837	0	CDRT8	AI150443	gb|qf35h11.x1 Soares_testis_NHT Homo sapiens cDNA clone IMAGE:1752069 3', mRNA sequence [AI150443]	CDRT8	94151	-0.927581	0.525739	0.350209	0.987258	0	124.494	65.4512	56.9902	271.953	64.6161	66.2971	1
A_23_P7250	ref|NM_001263|ens|ENST00000295887|gb|AK314245|gb|BC074833	hs|chr4:85566400-85566459	0	CDS1	NM_001263	ref|Homo sapiens CDP-diacylglycerol synthase (phosphatidate cytidylyltransferase) 1 (CDS1), mRNA [NM_001263]	CDS1	1040	0.478693	1.39348	0.373654	0.987258	0	38.2812	53.3441	44.6555	32.8168	76.2976	37.296	0
A_24_P938614	ref|NM_001263|ens|ENST00000295887|gb|AK026697	hs|chr4:85572301-85572360	0	CDS1	NM_001263	ref|Homo sapiens CDP-diacylglycerol synthase (phosphatidate cytidylyltransferase) 1 (CDS1), mRNA [NM_001263]	CDS1	1040	0.181716	1.13423	0.615529	0.987258	0	42.9373	48.7008	53.3622	34.549	45.0993	52.59	0
A_24_P271363	ref|NM_003818|ens|ENST00000379062|ens|ENST00000379070|gb|CR604132	hs|chr20:5171891-5171950	0	CDS2	NM_003818	ref|Homo sapiens CDP-diacylglycerol synthase (phosphatidate cytidylyltransferase) 2 (CDS2), mRNA [NM_003818]	CDS2	8760	-0.18213	0.881401	0.620977	0.987258	0	724.17	638.284	908.518	577.228	593.465	686.487	1
A_23_P350396	ref|NM_001264|ens|ENST00000445893|ens|ENST00000376288|ens|ENST00000259726	hs|chr6:31083396-31083337	0	CDSN	NM_001264	ref|Homo sapiens corneodesmosin (CDSN), mRNA [NM_001264]	CDSN	1041	-0.240866	0.846237	0.388413	0.987258	0	44.3679	37.5458	40.5884	48.4993	39.3822	35.7949	0
A_33_P3386262	ref|NM_030928|ens|ENST00000301019|gb|BC008860|gb|AB053172	hs|chr16:88875606-88875665	0	CDT1	NM_030928	ref|Homo sapiens chromatin licensing and DNA replication factor 1 (CDT1), mRNA [NM_030928]	CDT1	81620	0.523015	1.43696	0.559384	0.987258	0	748.845	1076.06	360.358	1556.14	1111.92	1041.35	1
A_24_P163113	ref|NM_017548|ref|NM_001134422|ens|ENST00000431519|ens|ENST00000264993	hs|chr3:133293108-133293921	0	CDV3	NM_017548	ref|Homo sapiens CDV3 homolog (mouse) (CDV3), transcript variant 2, mRNA [NM_017548]	CDV3	55573	0.215204	1.16087	0.472953	0.987258	0	7885.74	9154.3	9086.02	6844.01	9349.96	8962.74	1
A_23_P259413	ref|NM_017548|ref|NM_001134423|ref|NM_001134422|ens|ENST00000393122	hs|chr3:133305460-133305519	0	CDV3	NM_017548	ref|Homo sapiens CDV3 homolog (mouse) (CDV3), transcript variant 2, mRNA [NM_017548]	CDV3	55573	-0.121731	0.919084	0.789645	0.989802	0	3141.48	2887.28	2247.36	4391.33	3012	2767.73	1
A_23_P58788	ref|NM_001804|ens|ENST00000377812|ens|ENST00000231656|gb|U15212	hs|chr5:149563427-149563486	0	CDX1	NM_001804	ref|Homo sapiens caudal type homeobox 1 (CDX1), mRNA [NM_001804]	CDX1	1044	-0.692678	0.618704	0.282613	0.987258	0	91.6759	56.7203	58.1309	144.578	63.5882	50.5942	1
A_33_P3289848	ref|NM_001804|ens|ENST00000394298|ens|ENST00000377812|ens|ENST00000231656	hs|chr5:149563184-149563243	0	CDX1	NM_001804	ref|Homo sapiens caudal type homeobox 1 (CDX1), mRNA [NM_001804]	CDX1	1044	-0.816015	0.568009	0.421498	0.987258	0	780.472	443.315	345.612	1762.49	462.856	424.599	1
A_33_P3304501	ref|NM_001265|ens|ENST00000381020|gb|BC014461	hs|chr13:28536361-28536302	0	CDX2	NM_001265	ref|Homo sapiens caudal type homeobox 2 (CDX2), mRNA [NM_001265]	CDX2	1045	-0.142397	0.906013	0.561857	0.987258	0	36.5834	33.1451	37.3863	35.7978	32.4484	33.8566	0
A_23_P114314	ref|NM_005193|ens|ENST00000373514|gb|BC128233|tc|NP114674	hs|chrX:72674241-72674300	0	CDX4	NM_005193	ref|Homo sapiens caudal type homeobox 4 (CDX4), mRNA [NM_005193]	CDX4	1046	0.130401	1.0946	0.660843	0.987258	0	39.8026	43.5678	45.9144	34.5043	41.5651	45.6669	0
A_23_P114314	ref|NM_005193|ens|ENST00000373514|gb|BC128233|tc|NP114674	hs|chrX:72674241-72674300	0	CDX4	NM_005193	ref|Homo sapiens caudal type homeobox 4 (CDX4), mRNA [NM_005193]	CDX4	1046	-0.0725964	0.950925	0.796206	0.990177	0	42.9849	40.8754	37.7477	48.9487	41.0282	40.7232	0
A_23_P114314	ref|NM_005193|ens|ENST00000373514|gb|BC128233|tc|NP114674	hs|chrX:72674241-72674300	0	CDX4	NM_005193	ref|Homo sapiens caudal type homeobox 4 (CDX4), mRNA [NM_005193]	CDX4	1046	-0.0759178	0.948738	0.758404	0.989802	0	40.1124	38.0562	42.0419	38.2714	39.2019	36.9439	0
A_23_P114314	ref|NM_005193|ens|ENST00000373514|gb|BC128233|tc|NP114674	hs|chrX:72674241-72674300	0	CDX4	NM_005193	ref|Homo sapiens caudal type homeobox 4 (CDX4), mRNA [NM_005193]	CDX4	1046	-0.0833088	0.94389	0.752502	0.9898	0	35.0059	33.0417	37.7875	32.429	31.055	35.1556	0
A_23_P114314	ref|NM_005193|ens|ENST00000373514|gb|BC128233|tc|NP114674	hs|chrX:72674241-72674300	0	CDX4	NM_005193	ref|Homo sapiens caudal type homeobox 4 (CDX4), mRNA [NM_005193]	CDX4	1046	-0.122269	0.918742	0.656711	0.987258	0	47.0171	43.1966	42.634	51.8509	45.892	40.6595	0
A_23_P114314	ref|NM_005193|ens|ENST00000373514|gb|BC128233|tc|NP114674	hs|chrX:72674241-72674300	0	CDX4	NM_005193	ref|Homo sapiens caudal type homeobox 4 (CDX4), mRNA [NM_005193]	CDX4	1046	-0.133443	0.911653	0.607202	0.987258	0	45.4791	41.4612	42.2676	48.9346	42.9529	40.0213	0
A_23_P114314	ref|NM_005193|ens|ENST00000373514|gb|BC128233|tc|NP114674	hs|chrX:72674241-72674300	0	CDX4	NM_005193	ref|Homo sapiens caudal type homeobox 4 (CDX4), mRNA [NM_005193]	CDX4	1046	-0.237538	0.848191	0.452909	0.987258	0	48.0437	40.7502	41.4043	55.7478	43.7514	37.955	0
A_23_P114314	ref|NM_005193|ens|ENST00000373514|gb|BC128233|tc|NP114674	hs|chrX:72674241-72674300	0	CDX4	NM_005193	ref|Homo sapiens caudal type homeobox 4 (CDX4), mRNA [NM_005193]	CDX4	1046	-0.272471	0.8279	0.310199	0.987258	0	45.2801	37.4874	44.0432	46.5518	39.6921	35.4052	0
A_23_P114314	ref|NM_005193|ens|ENST00000373514|gb|BC128233|tc|NP114674	hs|chrX:72674241-72674300	0	CDX4	NM_005193	ref|Homo sapiens caudal type homeobox 4 (CDX4), mRNA [NM_005193]	CDX4	1046	-0.582307	0.667895	0.318422	0.987258	0	67.314	44.9587	44.5641	101.678	49.3407	40.9658	1
A_23_P114314	ref|NM_005193|ens|ENST00000373514|gb|BC128233|tc|NP114674	hs|chrX:72674241-72674300	0	CDX4	NM_005193	ref|Homo sapiens caudal type homeobox 4 (CDX4), mRNA [NM_005193]	CDX4	1046	-1.16801	0.445036	0.312287	0.987258	0	92.6109	41.2152	37.4379	229.093	42.9103	39.587	1
A_32_P401091	ref|NM_004825|ref|NM_001001722|ref|NM_001003894|ref|NM_170723	hs|chrY:20139389-20139448	0	CDY2A	NM_004825	ref|Homo sapiens chromodomain protein, Y-linked, 2A (CDY2A), mRNA [NM_004825]	CDY2A	9426	-0.0328377	0.977496	0.916645	0.996841	0	36.9625	36.1307	31.0258	44.0351	34.7622	37.553	0
A_23_P134078	ref|NM_004824|ref|NM_001143970|ref|NM_001143971|ref|NR_026590	hs|chr6:4954782-4954841	0	CDYL	NM_004824	ref|Homo sapiens chromodomain protein, Y-like (CDYL), transcript variant 1, mRNA [NM_004824]	CDYL	9425	0.0842705	1.06015	0.915189	0.996841	0	587.658	623.007	1133.05	304.789	599.641	647.283	1
A_23_P371865	ref|NM_152342|ens|ENST00000299564|gb|AX781670|gb|AK096185	hs|chr16:80637874-80637815	0	CDYL2	NM_152342	ref|Homo sapiens chromodomain protein, Y-like 2 (CDYL2), mRNA [NM_152342]	CDYL2	124359	0.472758	1.38776	0.273922	0.987258	0	74.8229	103.836	97.3194	57.5268	96.2442	112.027	1
A_24_P382319	ref|NM_001712|ref|NM_001024912|ref|NM_001184815|ref|NM_001184813	hs|chr19:43011563-43011504	0	CEACAM1	NM_001712	ref|Homo sapiens carcinoembryonic antigen-related cell adhesion molecule 1 (biliary glycoprotein) (CEACAM1), transcript variant 1, mRNA [NM_001712]	CEACAM1	634	0.83174	1.77983	0.133519	0.987258	0	47.3931	84.3517	63.2363	35.5193	102.106	69.6848	1
A_33_P3268507	ref|NM_001184816|ref|NM_001184813|ref|NM_001184815|ref|NM_001024912	hs|chr19:43025514-43025455	0	CEACAM1	NM_001184816	ref|Homo sapiens carcinoembryonic antigen-related cell adhesion molecule 1 (biliary glycoprotein) (CEACAM1), transcript variant 5, mRNA [NM_001184816]	CEACAM1	634	-0.359766	0.779291	0.55839	0.987258	0	74.9993	58.4463	46.4419	121.117	58.9565	57.9405	1
A_33_P3216758	ref|NM_001039213|ens|ENST00000396750|gb|EU021223|gb|BC156855	hs|chr19:45211393-45211452	0	CEACAM16	NM_001039213	ref|Homo sapiens carcinoembryonic antigen-related cell adhesion molecule 16 (CEACAM16), mRNA [NM_001039213]	CEACAM16	388551	-0.426841	0.743889	0.177588	0.987258	0	47.8962	35.6294	42.6585	53.777	34.5467	36.7461	0
A_33_P3249818	ref|NM_001080405|ens|ENST00000451626|ens|ENST00000451086|ens|ENST00000396477	hs|chr19:51986352-51986411	0	CEACAM18	NM_001080405	ref|Homo sapiens carcinoembryonic antigen-related cell adhesion molecule 18 (CEACAM18), mRNA [NM_001080405]	CEACAM18	729767	-0.0885732	0.940452	0.738799	0.9898	0	49.4295	46.4861	46.2009	52.8838	43.1325	50.1005	0
A_23_P78526	ref|NM_020219|ref|NM_001127893|ens|ENST00000480278|ens|ENST00000403660	hs|chr19:45184500-45184559	0	CEACAM19	NM_020219	ref|Homo sapiens carcinoembryonic antigen-related cell adhesion molecule 19 (CEACAM19), transcript variant 2, mRNA [NM_020219]	CEACAM19	56971	-0.967919	0.511243	0.450336	0.987258	0	2340.54	1196.58	827.519	6619.92	1376.85	1039.91	1
A_24_P118376	ref|NM_001102598|ref|NM_001102599|ref|NM_001102600|ref|NM_001102597	hs|chr19:45024733-45024674	0	CEACAM20	NM_001102598	ref|Homo sapiens carcinoembryonic antigen-related cell adhesion molecule 20 (CEACAM20), transcript variant 4S, mRNA [NM_001102598]	CEACAM20	125931	-0.355357	0.781676	0.734679	0.9898	0	471.76	368.763	195.335	1139.36	379.436	358.392	1
A_23_P78595	ref|NM_033543|ref|NM_001098506|ens|ENST00000426865|ens|ENST00000401445	hs|chr19:42083633-42083692	0	CEACAM21	NM_033543	ref|Homo sapiens carcinoembryonic antigen-related cell adhesion molecule 21 (CEACAM21), transcript variant 2, mRNA [NM_033543]	CEACAM21	90273	-0.224363	0.855973	0.449948	0.987258	0	43.9474	37.6178	38.3275	50.3914	37.8814	37.356	0
A_33_P3234010	ref|NR_027754|ens|ENST00000446628|ens|ENST00000491882|gb|AK123850	hs|chr19:45041376-45041317	0	CEACAM22P	NR_027754	ref|Homo sapiens carcinoembryonic antigen-related cell adhesion molecule 2, pseudogene (CEACAM22P), non-coding RNA [NR_027754]	CEACAM22P	388550	-0.0409728	0.971999	0.863828	0.994566	0	38.2599	37.1886	38.5598	37.9623	38.0926	36.306	0
A_23_P130515	ref|NM_001815|ens|ENST00000344550|ens|ENST00000221999|ens|ENST00000357396	hs|chr19:42301831-42312860	0	CEACAM3	NM_001815	ref|Homo sapiens carcinoembryonic antigen-related cell adhesion molecule 3 (CEACAM3), mRNA [NM_001815]	CEACAM3	1084	-0.0086777	0.994003	0.971643	0.99841	0	38.5395	38.3084	36.5985	40.5834	38.6282	37.9912	0
A_33_P3301331	ref|NM_001815|ens|ENST00000221999|ens|ENST00000389667|ens|ENST00000344550	hs|chr19:42301820-42301879	0	CEACAM3	NM_001815	ref|Homo sapiens carcinoembryonic antigen-related cell adhesion molecule 3 (CEACAM3), mRNA [NM_001815]	CEACAM3	1084	-0.104055	0.930414	0.687457	0.987258	0	38.8365	36.134	38.0869	39.6009	39.2071	33.3018	0
A_33_P3265309	ref|NM_001817|ens|ENST00000221954|gb|D90276|gb|E03347	hs|chr19:42125409-42125350	0	CEACAM4	NM_001817	ref|Homo sapiens carcinoembryonic antigen-related cell adhesion molecule 4 (CEACAM4), mRNA [NM_001817]	CEACAM4	1089	0.0281496	1.0197	0.948749	0.99697	0	64.307	65.574	53.3743	77.479	50.4836	85.1753	0
A_23_P153301	ref|NM_004363|ens|ENST00000405816|ens|ENST00000446434|ens|ENST00000221992	hs|chr19:42224984-42225043	0	CEACAM5	NM_004363	ref|Homo sapiens carcinoembryonic antigen-related cell adhesion molecule 5 (CEACAM5), mRNA [NM_004363]	CEACAM5	1048	-0.0392859	0.973137	0.868984	0.994566	0	38.7118	37.6719	38.2148	39.2153	37.1166	38.2354	0
A_23_P218442	ref|NM_002483|ens|ENST00000199764|gb|BC005008|gb|M18728	hs|chr19:42275434-42275493	0	CEACAM6	NM_002483	ref|Homo sapiens carcinoembryonic antigen-related cell adhesion molecule 6 (non-specific cross reacting antigen) (CEACAM6), mRNA [NM_002483]	CEACAM6	4680	0.0434039	1.03054	0.858615	0.994566	0	39.5728	40.7815	40.165	38.9893	38.9397	42.7103	0
A_33_P3254844	ref|NM_006890|ens|ENST00000401731|ens|ENST00000338196|ens|ENST00000006724	hs|chr19:42178513-42178454	0	CEACAM7	NM_006890	ref|Homo sapiens carcinoembryonic antigen-related cell adhesion molecule 7 (CEACAM7), mRNA [NM_006890]	CEACAM7	1087	0.0826817	1.05898	0.733268	0.989782	0	34.6519	36.6958	33.4158	35.9337	37.0273	36.3673	0
A_24_P228302	ref|NM_006890|ens|ENST00000006724|gb|X98311	hs|chr19:42178167-42178108	0	CEACAM7	NM_006890	ref|Homo sapiens carcinoembryonic antigen-related cell adhesion molecule 7 (CEACAM7), mRNA [NM_006890]	CEACAM7	1087	-0.459897	0.727038	0.353354	0.987258	0	91.1886	66.2976	64.5146	128.891	64.5603	68.0817	1
A_23_P380240	ref|NM_001816|ens|ENST00000244336|gb|D90064|gb|M33326	hs|chr19:43084565-43084506	0	CEACAM8	NM_001816	ref|Homo sapiens carcinoembryonic antigen-related cell adhesion molecule 8 (CEACAM8), mRNA [NM_001816]	CEACAM8	1088	-0.142502	0.905947	0.658777	0.987258	0	43.0184	38.9724	35.937	51.4951	37.3128	40.7058	0
A_24_P224727	ref|NM_004364|ens|ENST00000498907|gb|Y11525|gb|X87248	hs|chr19:33791412-33791353	0	CEBPA	NM_004364	ref|Homo sapiens CCAAT/enhancer binding protein (C/EBP), alpha (CEBPA), mRNA [NM_004364]	CEBPA	1050	0.283482	1.21713	0.318478	0.987258	0	37.4216	45.5469	39.1643	35.7565	41.6854	49.7662	0
A_23_P411296	ref|NM_005194|ens|ENST00000303004|gb|CR595646|gb|CR596985	hs|chr20:48808989-48809048	0	CEBPB	NM_005194	ref|Homo sapiens CCAAT/enhancer binding protein (C/EBP), beta (CEBPB), mRNA [NM_005194]	CEBPB	1051	-0.333686	0.793506	0.638808	0.987258	0	28414.2	22546.9	43547.7	18539.9	33055.9	15378.8	1
A_23_P411296	ref|NM_005194|ens|ENST00000303004|gb|CR595646|gb|CR596985	hs|chr20:48808989-48809048	0	CEBPB	NM_005194	ref|Homo sapiens CCAAT/enhancer binding protein (C/EBP), beta (CEBPB), mRNA [NM_005194]	CEBPB	1051	-0.353435	0.782718	0.62218	0.987258	0	28240.7	22104.5	44676.9	17851.2	31416.7	15552.5	1
A_23_P411296	ref|NM_005194|ens|ENST00000303004|gb|CR595646|gb|CR596985	hs|chr20:48808989-48809048	0	CEBPB	NM_005194	ref|Homo sapiens CCAAT/enhancer binding protein (C/EBP), beta (CEBPB), mRNA [NM_005194]	CEBPB	1051	-0.362355	0.777894	0.587511	0.987258	0	26708	20776	40506.5	17610	28858.3	14957.3	1
A_23_P411296	ref|NM_005194|ens|ENST00000303004|gb|CR595646|gb|CR596985	hs|chr20:48808989-48809048	0	CEBPB	NM_005194	ref|Homo sapiens CCAAT/enhancer binding protein (C/EBP), beta (CEBPB), mRNA [NM_005194]	CEBPB	1051	-0.363042	0.777523	0.589726	0.987258	0	27801.8	21616.6	42252.2	18293.5	30188.6	15478.6	1
A_23_P411296	ref|NM_005194|ens|ENST00000303004|gb|CR595646|gb|CR596985	hs|chr20:48808989-48809048	0	CEBPB	NM_005194	ref|Homo sapiens CCAAT/enhancer binding protein (C/EBP), beta (CEBPB), mRNA [NM_005194]	CEBPB	1051	-0.377293	0.769881	0.602043	0.987258	0	28490.2	21934.1	44813.2	18112.8	31617.7	15216.3	1
A_23_P411296	ref|NM_005194|ens|ENST00000303004|gb|CR595646|gb|CR596985	hs|chr20:48808989-48809048	0	CEBPB	NM_005194	ref|Homo sapiens CCAAT/enhancer binding protein (C/EBP), beta (CEBPB), mRNA [NM_005194]	CEBPB	1051	-0.381773	0.767494	0.591336	0.987258	0	28467.5	21848.6	44523.2	18201.7	31110.1	15344.3	1
A_23_P411296	ref|NM_005194|ens|ENST00000303004|gb|CR595646|gb|CR596985	hs|chr20:48808989-48809048	0	CEBPB	NM_005194	ref|Homo sapiens CCAAT/enhancer binding protein (C/EBP), beta (CEBPB), mRNA [NM_005194]	CEBPB	1051	-0.388436	0.763958	0.588204	0.987258	0	28114.4	21478.2	43889	18009.5	30923.8	14917.7	1
A_23_P411296	ref|NM_005194|ens|ENST00000303004|gb|CR595646|gb|CR596985	hs|chr20:48808989-48809048	0	CEBPB	NM_005194	ref|Homo sapiens CCAAT/enhancer binding protein (C/EBP), beta (CEBPB), mRNA [NM_005194]	CEBPB	1051	-0.402246	0.756679	0.551511	0.987258	0	25372.2	19198.6	38003.1	16939.4	27240.6	13530.8	1
A_23_P411296	ref|NM_005194|ens|ENST00000303004|gb|CR595646|gb|CR596985	hs|chr20:48808989-48809048	0	CEBPB	NM_005194	ref|Homo sapiens CCAAT/enhancer binding protein (C/EBP), beta (CEBPB), mRNA [NM_005194]	CEBPB	1051	-0.408091	0.75362	0.558797	0.987258	0	29354.6	22122.2	45375.5	18990.2	31232.4	15669.4	1
A_23_P411296	ref|NM_005194|ens|ENST00000303004|gb|CR595646|gb|CR596985	hs|chr20:48808989-48809048	0	CEBPB	NM_005194	ref|Homo sapiens CCAAT/enhancer binding protein (C/EBP), beta (CEBPB), mRNA [NM_005194]	CEBPB	1051	-0.415837	0.749584	0.526156	0.987258	0	26962.3	20210.5	40406	17991.6	27774.1	14706.7	1
A_33_P3253804	ref|NM_005195|ens|ENST00000408965|gb|BC105109|gb|E05171	hs|chr8:48649932-48649873	0	CEBPD	NM_005195	ref|Homo sapiens CCAAT/enhancer binding protein (C/EBP), delta (CEBPD), mRNA [NM_005195]	CEBPD	1052	-0.760516	0.590285	0.128693	0.987258	0	20489.6	12094.7	16997.1	24699.8	15242.8	9596.81	1
A_33_P3387991	ref|NM_001805|ens|ENST00000206513|gb|CR594219|gb|U48866	hs|chr14:23586606-23586547	0	CEBPE	NM_001805	ref|Homo sapiens CCAAT/enhancer binding protein (C/EBP), epsilon (CEBPE), mRNA [NM_001805]	CEBPE	1053	-0.257523	0.836523	0.389695	0.987258	0	52.6616	44.0527	46.4794	59.6661	46.3235	41.8932	0
A_33_P3253807	ref|NM_001806|ens|ENST00000284000|gb|CR624171|gb|BC013128	hs|chr19:33873466-33873525	0	CEBPG	NM_001806	ref|Homo sapiens CCAAT/enhancer binding protein (C/EBP), gamma (CEBPG), mRNA [NM_001806]	CEBPG	1054	0.0682677	1.04846	0.930336	0.99697	0	1660.56	1741.02	3172.44	869.186	1804.52	1679.75	1
A_23_P119964	ref|NM_005760|ens|ENST00000489306|ens|ENST00000234170|gb|BC034475	hs|chr2:37430001-37429942	0	CEBPZ	NM_005760	ref|Homo sapiens CCAAT/enhancer binding protein (C/EBP), zeta (CEBPZ), mRNA [NM_005760]	CEBPZ	10153	0.517248	1.43122	0.404848	0.987258	0	1446.22	2069.86	2257.44	926.518	1784.17	2401.31	1
A_23_P119964	ref|NM_005760|ens|ENST00000489306|ens|ENST00000234170|gb|BC034475	hs|chr2:37430001-37429942	0	CEBPZ	NM_005760	ref|Homo sapiens CCAAT/enhancer binding protein (C/EBP), zeta (CEBPZ), mRNA [NM_005760]	CEBPZ	10153	0.491001	1.40542	0.456479	0.987258	0	1637.13	2300.85	2653.16	1010.19	1949.97	2714.88	1
A_23_P119964	ref|NM_005760|ens|ENST00000489306|ens|ENST00000234170|gb|BC034475	hs|chr2:37430001-37429942	0	CEBPZ	NM_005760	ref|Homo sapiens CCAAT/enhancer binding protein (C/EBP), zeta (CEBPZ), mRNA [NM_005760]	CEBPZ	10153	0.483435	1.39807	0.496324	0.987258	0	1608.87	2249.31	2757.75	938.613	1925.42	2627.68	1
A_23_P119964	ref|NM_005760|ens|ENST00000489306|ens|ENST00000234170|gb|BC034475	hs|chr2:37430001-37429942	0	CEBPZ	NM_005760	ref|Homo sapiens CCAAT/enhancer binding protein (C/EBP), zeta (CEBPZ), mRNA [NM_005760]	CEBPZ	10153	0.451257	1.36723	0.482373	0.987258	0	1647.23	2252.15	2651.74	1023.24	1947.29	2604.72	1
A_23_P119964	ref|NM_005760|ens|ENST00000489306|ens|ENST00000234170|gb|BC034475	hs|chr2:37430001-37429942	0	CEBPZ	NM_005760	ref|Homo sapiens CCAAT/enhancer binding protein (C/EBP), zeta (CEBPZ), mRNA [NM_005760]	CEBPZ	10153	0.42773	1.34512	0.516931	0.987258	0	1744.18	2346.12	2863.22	1062.49	2023.55	2720.11	1
A_23_P119964	ref|NM_005760|ens|ENST00000489306|ens|ENST00000234170|gb|BC034475	hs|chr2:37430001-37429942	0	CEBPZ	NM_005760	ref|Homo sapiens CCAAT/enhancer binding protein (C/EBP), zeta (CEBPZ), mRNA [NM_005760]	CEBPZ	10153	0.422472	1.34022	0.490672	0.987258	0	1509.84	2023.53	2325	980.486	1672.7	2447.93	1
A_23_P119964	ref|NM_005760|ens|ENST00000489306|ens|ENST00000234170|gb|BC034475	hs|chr2:37430001-37429942	0	CEBPZ	NM_005760	ref|Homo sapiens CCAAT/enhancer binding protein (C/EBP), zeta (CEBPZ), mRNA [NM_005760]	CEBPZ	10153	0.415644	1.33389	0.482825	0.987258	0	1516.58	2022.95	2309.55	995.868	1713.99	2387.6	1
A_23_P119964	ref|NM_005760|ens|ENST00000489306|ens|ENST00000234170|gb|BC034475	hs|chr2:37430001-37429942	0	CEBPZ	NM_005760	ref|Homo sapiens CCAAT/enhancer binding protein (C/EBP), zeta (CEBPZ), mRNA [NM_005760]	CEBPZ	10153	0.40899	1.32776	0.50805	0.987258	0	1700.11	2257.33	2655.47	1088.46	1900.16	2681.64	1
A_23_P119964	ref|NM_005760|ens|ENST00000489306|ens|ENST00000234170|gb|BC034475	hs|chr2:37430001-37429942	0	CEBPZ	NM_005760	ref|Homo sapiens CCAAT/enhancer binding protein (C/EBP), zeta (CEBPZ), mRNA [NM_005760]	CEBPZ	10153	0.386843	1.30753	0.547164	0.987258	0	1810.25	2366.95	2927.09	1119.54	2032.84	2755.97	1
A_23_P119964	ref|NM_005760|ens|ENST00000489306|ens|ENST00000234170|gb|BC034475	hs|chr2:37430001-37429942	0	CEBPZ	NM_005760	ref|Homo sapiens CCAAT/enhancer binding protein (C/EBP), zeta (CEBPZ), mRNA [NM_005760]	CEBPZ	10153	0.28361	1.21724	0.575978	0.987258	0	1765.23	2148.71	2491.71	1250.57	1835.47	2515.39	1
A_33_P3262635	ref|NM_177405|ref|NM_017424|ens|ENST00000399837|ens|ENST00000262607	hs|chr22:17660352-17660293	0	CECR1	NM_177405	ref|Homo sapiens cat eye syndrome chromosome region, candidate 1 (CECR1), transcript variant 2, mRNA [NM_177405]	CECR1	51816	2.53614	5.80035	0.134923	0.987258	0	369.11	2140.97	110.545	1232.47	2523.3	1816.57	1
A_33_P3349395	gb|AF411609	hs|chr22:18019144-18019203	0	CECR2	AF411609	gb|Homo sapiens CECR2B mRNA, partial cds. [AF411609]	CECR2	27443	-0.0147012	0.989862	0.953708	0.99722	0	149.264	147.751	151.434	147.125	159.615	136.768	1
A_33_P3349404	ref|NM_031413|ens|ENST00000262608|ens|ENST00000400579|ens|ENST00000355219	hs|chr22:18029194-18029253	0	CECR2	NM_031413	ref|Homo sapiens cat eye syndrome chromosome region, candidate 2 (CECR2), mRNA [NM_031413]	CECR2	27443	-0.0227463	0.984357	0.936582	0.99697	0	43.2736	42.5967	40.1777	46.6081	47.9468	37.8436	0
A_23_P211326	ref|NM_031413|ens|ENST00000355219|ens|ENST00000262608|ens|ENST00000400579	hs|chr22:18033387-18033446	0	CECR2	NM_031413	ref|Homo sapiens cat eye syndrome chromosome region, candidate 2 (CECR2), mRNA [NM_031413]	CECR2	27443	-1.01436	0.495048	0.367704	0.987258	0	219.669	108.747	89.6276	538.391	114.094	103.651	1
A_33_P3481113	ens|ENST00000428828|gb|AF277398|tc|NP1166686	hs|chr22:17737811-17737752	0	ENST00000428828	ENST00000428828	gb|Homo sapiens cat eye syndrome critical region 3 (CECR3) gene, partial sequence. [AF277398]	CECR3	27442	-0.0494538	0.966302	0.83939	0.992672	0	63.0078	60.8845	63.4278	62.5905	63.9266	57.9872	0
A_23_P57370	ref|NM_033070|ref|NM_017829|ens|ENST00000486462|ens|ENST00000477157	hs|chr22:17618759-17618700	0	CECR5	NM_033070	ref|Homo sapiens cat eye syndrome chromosome region, candidate 5 (CECR5), transcript variant 2, mRNA [NM_033070]	CECR5	27440	-0.280986	0.823028	0.713012	0.987258	0	679.561	559.298	363.583	1270.15	545.472	573.474	1
A_32_P131143	ref|NR_024482|ref|NR_024483|ens|ENST00000431923|gb|AF307448	hs|chr22:17646234-17646293	0	CECR4	NR_024482	ref|Homo sapiens cat eye syndrome chromosome region, candidate 4 (non-protein coding) (CECR4), transcript variant 2, non-coding RNA [NR_024482]	CECR5-AS1	100130717	-0.865421	0.548886	0.495262	0.987258	0	194.904	106.98	69.7259	544.811	130.396	87.7688	1
A_23_P259344	ref|NM_031890|ref|NM_001163079|ens|ENST00000331437|gb|AK055398	hs|chr22:17597388-17597329	0	CECR6	NM_031890	ref|Homo sapiens cat eye syndrome chromosome region, candidate 6 (CECR6), transcript variant 1, mRNA [NM_031890]	CECR6	27439	0.454486	1.37029	0.147477	0.987258	0	40.9379	56.0969	39.7391	42.1728	50.7842	61.9654	0
A_33_P3262625	ref|NR_015352|ens|ENST00000441006|gb|AY026052	hs|chr22:17539623-17539682	0	CECR7	NR_015352	ref|Homo sapiens cat eye syndrome chromosome region, candidate 7 (non-protein coding) (CECR7), non-coding RNA [NR_015352]	CECR7	100130418	0.672435	1.59376	0.374748	0.987258	0	37.6219	59.9603	34.9629	40.4832	33.5384	107.198	1
A_33_P3631491	gb|AF307449|ens|ENST00000453421|tc|NP1166685	hs|chr22:17810059-17810118	0	CECR9	AF307449	gb|Homo sapiens Cat eye syndrome critical region candidate gene number 9 (CECR9) gene, partial sequence. [AF307449]	CECR9	30847	-0.0385294	0.973647	0.87934	0.995574	0	40.5276	39.4596	42.406	38.7325	36.9867	42.0978	0
A_23_P169503	ref|NM_001807|ref|NR_001275|ens|ENST00000421286|ens|ENST00000303626	hs|chr9:135945982-135946041	0	CEL	NM_001807	ref|Homo sapiens carboxyl ester lipase (bile salt-stimulated lipase) (CEL), mRNA [NM_001807]	CEL	1056	0.15908	1.11658	0.536728	0.987258	0	39.5794	44.1934	42.2081	37.1144	45.4741	42.9487	0
A_33_P3219303	ref|NM_001807|ens|ENST00000303626|ens|ENST00000351304|ens|ENST00000372080	hs|chr9:135947092-135947151	0	CEL	NM_001807	ref|Homo sapiens carboxyl ester lipase (bile salt-stimulated lipase) (CEL), mRNA [NM_001807]	CEL	1056	-0.59906	0.660184	0.532318	0.987258	0	414.947	273.941	189.742	907.445	290.462	258.359	1
A_33_P3313810	ref|NM_001971|ens|ENST00000293636|gb|AF120493	hs|chr12:51722307-51722248	0	CELA1	NM_001971	ref|Homo sapiens chymotrypsin-like elastase family, member 1 (CELA1), mRNA [NM_001971]	CELA1	1990	-0.178828	0.88342	0.54966	0.987258	0	41.7521	36.8847	36.0366	48.3741	37.0338	36.7361	0
A_23_P46238	ref|NM_033440|ref|NM_015849|ens|ENST00000375924|ens|ENST00000359621	hs|chr1:15793981-15798491	0	CELA2A	NM_033440	ref|Homo sapiens chymotrypsin-like elastase family, member 2A (CELA2A), mRNA [NM_033440]	CELA2A	63036	-1.50102	0.353305	0.296683	0.987258	0	209.538	74.0307	67.9387	646.262	66.1208	82.887	1
A_23_P51711	ref|NM_015849|ens|ENST00000488764|ens|ENST00000442979|ens|ENST00000375909	hs|chr1:15813857-15813916	0	CELA2B	NM_015849	ref|Homo sapiens chymotrypsin-like elastase family, member 2B (CELA2B), mRNA [NM_015849]	CELA2B	51032	-0.950042	0.517617	0.396423	0.987258	0	164.517	85.1569	67.2938	402.204	76.8452	94.3675	1
A_33_P3343737	ref|NM_005747|ref|NM_007352|ens|ENST00000374661|ens|ENST00000374663	hs|chr1:22332223-22332282	0	CELA3A	NM_005747	ref|Homo sapiens chymotrypsin-like elastase family, member 3A (CELA3A), mRNA [NM_005747]	CELA3A	10136	0.470185	1.38529	0.599404	0.987258	0	60.8356	84.2748	42.2653	87.5653	159.66	44.4834	1
A_33_P3343727	ens|ENST00000374663|gb|AK308514|gb|AK308518	hs|chr1:22332477-22332536	0	ENST00000374663	ENST00000374663	ens|chymotrypsin-like elastase family, member 3A [Source:HGNC Symbol;Acc:15944] [ENST00000374663]	CELA3A	10136	0.182022	1.13447	0.491208	0.987258	0	41.4994	47.0799	40.0333	43.0191	50.7109	43.7088	0
A_33_P3343720	ref|NM_005747|ens|ENST00000400271|ens|ENST00000290122|ens|ENST00000374659	hs|chr1:22336290-22336349	0	CELA3A	NM_005747	ref|Homo sapiens chymotrypsin-like elastase family, member 3A (CELA3A), mRNA [NM_005747]	CELA3A	10136	-1.00622	0.49785	0.347285	0.987258	0	142.91	71.1479	61.3515	332.892	72.8579	69.4781	1
A_33_P3376872	ref|NM_007352|ref|NM_005747|ens|ENST00000374666|ens|ENST00000337107	hs|chr1:22307319-22307378	0	CELA3B	NM_007352	ref|Homo sapiens chymotrypsin-like elastase family, member 3B (CELA3B), mRNA [NM_007352]	CELA3B	23436	0.111079	1.08004	0.663454	0.987258	0	38.8798	41.9915	40.3114	37.499	39.3438	44.8174	0
A_23_P200579	ref|NM_007352|ref|NM_005747|ens|ENST00000290122|ens|ENST00000337107	hs|chr1:22313165-22315802	0	CELA3B	NM_007352	ref|Homo sapiens chymotrypsin-like elastase family, member 3B (CELA3B), mRNA [NM_007352]	CELA3B	23436	-0.113362	0.924431	0.675147	0.987258	0	40.0734	37.0451	44.2173	36.3178	35.4692	38.691	0
A_23_P318396	ref|NM_198700|ref|NM_001172640|ref|NM_001172639|ref|NM_006560	hs|chr11:47490237-47490178	0	CELF1	NM_198700	ref|Homo sapiens CUGBP, Elav-like family member 1 (CELF1), transcript variant 2, mRNA [NM_198700]	CELF1	10658	0.334131	1.26062	0.496258	0.987258	0	1009.28	1272.32	1350.71	754.164	1033.83	1565.84	1
A_23_P202071	ref|NM_001025077|ref|NM_001025076|ref|NM_001083591|ref|NM_006561	hs|chr10:11376225-11376284	0	CELF2	NM_001025077	ref|Homo sapiens CUGBP, Elav-like family member 2 (CELF2), transcript variant 3, mRNA [NM_001025077]	CELF2	10659	1.82864	3.55201	0.0852228	0.987258	0	168.923	600.015	336.45	84.8114	543.179	662.798	1
A_23_P115645	ref|NM_001025076|ref|NM_001083591|ref|NM_006561|ref|NM_001025077	hs|chr10:11367869-11367928	0	CELF2	NM_001025076	ref|Homo sapiens CUGBP, Elav-like family member 2 (CELF2), transcript variant 1, mRNA [NM_001025076]	CELF2	10659	1.48455	2.79829	0.0791505	0.987258	0	56.2272	157.34	95.0863	33.2487	143.527	172.483	1
A_23_P115645	ref|NM_001025076|ref|NM_001083591|ref|NM_006561|ref|NM_001025077	hs|chr10:11367869-11367928	0	CELF2	NM_001025076	ref|Homo sapiens CUGBP, Elav-like family member 2 (CELF2), transcript variant 1, mRNA [NM_001025076]	CELF2	10659	1.4591	2.74936	0.0638206	0.987258	0	56.9727	156.638	91.3628	35.5274	152.36	161.037	1
A_23_P115645	ref|NM_001025076|ref|NM_001083591|ref|NM_006561|ref|NM_001025077	hs|chr10:11367869-11367928	0	CELF2	NM_001025076	ref|Homo sapiens CUGBP, Elav-like family member 2 (CELF2), transcript variant 1, mRNA [NM_001025076]	CELF2	10659	1.43656	2.70674	0.0417314	0.987258	0	55.4738	150.153	80.6939	38.1359	139.62	161.481	1
A_23_P115645	ref|NM_001025076|ref|NM_001083591|ref|NM_006561|ref|NM_001025077	hs|chr10:11367869-11367928	0	CELF2	NM_001025076	ref|Homo sapiens CUGBP, Elav-like family member 2 (CELF2), transcript variant 1, mRNA [NM_001025076]	CELF2	10659	1.41393	2.66462	0.0577986	0.987258	0	55.2586	147.243	84.7724	36.0201	136.143	159.248	1
A_23_P115645	ref|NM_001025076|ref|NM_001083591|ref|NM_006561|ref|NM_001025077	hs|chr10:11367869-11367928	0	CELF2	NM_001025076	ref|Homo sapiens CUGBP, Elav-like family member 2 (CELF2), transcript variant 1, mRNA [NM_001025076]	CELF2	10659	1.36616	2.57783	0.0375501	0.987258	0	62.5596	161.268	87.4358	44.7609	152.205	170.871	1
A_23_P115645	ref|NM_001025076|ref|NM_001083591|ref|NM_006561|ref|NM_001025077	hs|chr10:11367869-11367928	0	CELF2	NM_001025076	ref|Homo sapiens CUGBP, Elav-like family member 2 (CELF2), transcript variant 1, mRNA [NM_001025076]	CELF2	10659	1.33644	2.52527	0.0542533	0.987258	0	60.5995	153.03	89.6209	40.976	146.675	159.66	1
A_23_P115645	ref|NM_001025076|ref|NM_001083591|ref|NM_006561|ref|NM_001025077	hs|chr10:11367869-11367928	0	CELF2	NM_001025076	ref|Homo sapiens CUGBP, Elav-like family member 2 (CELF2), transcript variant 1, mRNA [NM_001025076]	CELF2	10659	1.32702	2.50885	0.0527831	0.987258	0	61.1595	153.44	89.6489	41.7237	146.819	160.359	1
A_23_P115645	ref|NM_001025076|ref|NM_001083591|ref|NM_006561|ref|NM_001025077	hs|chr10:11367869-11367928	0	CELF2	NM_001025076	ref|Homo sapiens CUGBP, Elav-like family member 2 (CELF2), transcript variant 1, mRNA [NM_001025076]	CELF2	10659	1.22505	2.33763	0.0428831	0.987258	0	63.4175	148.247	85.2088	47.1991	134.252	163.701	1
A_23_P115645	ref|NM_001025076|ref|NM_001083591|ref|NM_006561|ref|NM_001025077	hs|chr10:11367869-11367928	0	CELF2	NM_001025076	ref|Homo sapiens CUGBP, Elav-like family member 2 (CELF2), transcript variant 1, mRNA [NM_001025076]	CELF2	10659	1.20619	2.30727	0.0560721	0.987258	0	58.6906	135.415	81.6062	42.2099	120.465	152.221	1
A_23_P115645	ref|NM_001025076|ref|NM_001083591|ref|NM_006561|ref|NM_001025077	hs|chr10:11367869-11367928	0	CELF2	NM_001025076	ref|Homo sapiens CUGBP, Elav-like family member 2 (CELF2), transcript variant 1, mRNA [NM_001025076]	CELF2	10659	1.15521	2.22717	0.0889214	0.987258	0	60.0417	133.723	89.7884	40.15	119.063	150.188	1
A_23_P337849	ref|NM_007185|ref|NM_001172648|ref|NM_001172649|ens|ENST00000420342	hs|chr1:151675086-151675027	0	CELF3	NM_007185	ref|Homo sapiens CUGBP, Elav-like family member 3 (CELF3), transcript variant 1, mRNA [NM_007185]	CELF3	11189	-0.0883523	0.940596	0.79487	0.990177	0	57.0807	53.6899	48.2693	67.5006	60.9771	47.2736	0
A_33_P3390386	ref|NM_001172649|ref|NM_007185|ref|NM_001172648|ens|ENST00000392706	hs|chr1:151681808-151681749	0	CELF3	NM_001172649	ref|Homo sapiens CUGBP, Elav-like family member 3 (CELF3), transcript variant 3, mRNA [NM_001172649]	CELF3	11189	-1.36881	0.387211	0.253108	0.987258	0	94.7196	36.6764	37.8063	237.309	36.306	37.0506	1
A_33_P3535972	ref|NM_020180|ref|NM_001025087|ref|NM_001025088|ref|NM_001025089	hs|chr18:34825002-34824943	0	CELF4	NM_020180	ref|Homo sapiens CUGBP, Elav-like family member 4 (CELF4), transcript variant 1, mRNA [NM_020180]	CELF4	56853	-0.00669093	0.995373	0.980381	0.999346	0	48.9761	48.7495	43.6211	54.9885	49.6114	47.9026	0
A_32_P183367	ref|NM_020180|ref|NM_001025087|ref|NM_001025088|ref|NM_001025089	hs|chr18:34823088-34823029	0	CELF4	NM_020180	ref|Homo sapiens CUGBP, Elav-like family member 4 (CELF4), transcript variant 1, mRNA [NM_020180]	CELF4	56853	-0.0765755	0.948306	0.811747	0.991367	0	45.3959	43.0492	39.3366	52.3886	38.1169	48.6198	0
A_33_P3386156	ref|NM_021938|ref|NR_033342|ens|ENST00000334293|ens|ENST00000292672	hs|chr19:3284902-3284961	0	CELF5	NM_021938	ref|Homo sapiens CUGBP, Elav-like family member 5 (CELF5), transcript variant 1, mRNA [NM_021938]	CELF5	60680	-0.31026	0.806496	0.338909	0.987258	0	88.7937	71.6117	75.5844	104.311	73.654	69.6261	1
A_23_P60775	ref|NM_021938|ref|NR_033342|ens|ENST00000292672|gb|AF248649	hs|chr19:3290282-3290341	0	CELF5	NM_021938	ref|Homo sapiens CUGBP, Elav-like family member 5 (CELF5), transcript variant 1, mRNA [NM_021938]	CELF5	60680	-0.751747	0.593884	0.235328	0.987258	0	79.1991	47.0351	51.9928	120.642	54.9336	40.2722	1
A_33_P3304312	ref|NM_001172684|ref|NM_001172685|ref|NM_052840|ens|ENST00000287202	hs|chr15:72577468-72577409	0	CELF6	NM_001172684	ref|Homo sapiens CUGBP, Elav-like family member 6 (CELF6), transcript variant 2, mRNA [NM_001172684]	CELF6	60677	-0.10178	0.931883	0.703115	0.987258	0	653.61	609.088	619.343	689.772	664.401	558.379	1
A_33_P3328653	ref|NM_014246|ens|ENST00000395964|ens|ENST00000395967|ens|ENST00000262738	hs|chr22:46860065-46860006	0	CELSR1	NM_014246	ref|Homo sapiens cadherin, EGF LAG seven-pass G-type receptor 1 (flamingo homolog, Drosophila) (CELSR1), mRNA [NM_014246]	CELSR1	9620	0.0768264	1.0547	0.755666	0.9898	0	36.3927	38.3832	37.2307	35.5736	36.4834	40.382	0
A_33_P3328659	ref|NM_014246|ens|ENST00000395967|ens|ENST00000262738|ens|ENST00000473624	hs|chr22:46760146-46760087	0	CELSR1	NM_014246	ref|Homo sapiens cadherin, EGF LAG seven-pass G-type receptor 1 (flamingo homolog, Drosophila) (CELSR1), mRNA [NM_014246]	CELSR1	9620	-0.461429	0.726266	0.270045	0.987258	0	72523.4	52671.3	57040.1	92209.6	58060.8	47782.1	1
A_23_P132378	ref|NM_014246|ens|ENST00000473624|ens|ENST00000262738|gb|BC013631	hs|chr22:46757506-46757447	0	CELSR1	NM_014246	ref|Homo sapiens cadherin, EGF LAG seven-pass G-type receptor 1 (flamingo homolog, Drosophila) (CELSR1), mRNA [NM_014246]	CELSR1	9620	-1.1911	0.43797	0.359116	0.987258	0	255.735	112.004	90.5674	722.116	105.689	118.697	1
A_24_P182620	ref|NM_001408|ens|ENST00000498157|ens|ENST00000271332|ens|ENST00000491918	hs|chr1:109817992-109818051	0	CELSR2	NM_001408	ref|Homo sapiens cadherin, EGF LAG seven-pass G-type receptor 2 (flamingo homolog, Drosophila) (CELSR2), mRNA [NM_001408]	CELSR2	1952	0.0303239	1.02124	0.959368	0.997354	0	62.5114	63.8392	100.381	38.9286	66.9531	60.8701	1
A_23_P92093	ref|NM_001407|ens|ENST00000498057|ens|ENST00000461362|ens|ENST00000164024	hs|chr3:48674303-48674244	0	CELSR3	NM_001407	ref|Homo sapiens cadherin, EGF LAG seven-pass G-type receptor 3 (flamingo homolog, Drosophila) (CELSR3), mRNA [NM_001407]	CELSR3	1951	-0.26885	0.829981	0.568678	0.987258	0	176.328	146.349	164.317	189.217	204.896	104.531	1
A_33_P3317483	ref|NM_001048212|ens|ENST00000382350|gb|BC146925|gb|BC146926	hs|chr16:2580251-2580192	0	CEMP1	NM_001048212	ref|Homo sapiens cementum protein 1 (CEMP1), mRNA [NM_001048212]	CEMP1	752014	0.0343808	1.02412	0.899951	0.996521	0	42.4179	43.4409	46.1949	38.9496	47.197	39.9837	0
A_33_P3323945	ref|NM_016564|ens|ENST00000330106|gb|AK074547	hs|chr11:787170-787111	0	CEND1	NM_016564	ref|Homo sapiens cell cycle exit and neuronal differentiation 1 (CEND1), mRNA [NM_016564]	CEND1	51286	-0.583218	0.667473	0.37487	0.987258	0	249.215	166.345	223.289	278.152	102.386	270.256	1
A_24_P413884	ref|NM_001809|ref|NM_001042426|ens|ENST00000233505|ens|ENST00000475662	hs|chr2:27016914-27016973	0	CENPA	NM_001809	ref|Homo sapiens centromere protein A (CENPA), transcript variant 1, mRNA [NM_001809]	CENPA	1058	0.733805	1.66302	0.413389	0.987258	0	265.513	441.554	134.216	525.251	543.216	358.918	1
A_23_P257905	ref|NM_001810|ens|ENST00000379751|gb|E04057|gb|AF002714	hs|chr20:3765453-3765394	0	CENPB	NM_001810	ref|Homo sapiens centromere protein B, 80kDa (CENPB), mRNA [NM_001810]	CENPB	1059	0.305226	1.23561	0.265712	0.987258	0	1044.15	1290.16	976.961	1115.95	1286.97	1293.36	1
A_23_P206454	ref|NM_145039|ens|ENST00000314994|gb|AK074351|gb|BC005105	hs|chr16:90036439-90036380	0	CENPBD1	NM_145039	ref|Homo sapiens CENPB DNA-binding domains containing 1 (CENPBD1), mRNA [NM_145039]	CENPBD1	92806	-0.344387	0.787643	0.373721	0.987258	0	967.477	762.026	1212.83	771.757	700.902	828.48	1
A_33_P3318187	ref|NM_145039|ens|ENST00000314994|gb|AK074351|gb|BC005105	hs|chr16:90036576-90036517	0	CENPBD1	NM_145039	ref|Homo sapiens CENPB DNA-binding domains containing 1 (CENPBD1), mRNA [NM_145039]	CENPBD1	92806	-0.983467	0.505763	0.0921968	0.987258	0	1218.66	616.353	867.938	1711.11	573.759	662.11	1
A_23_P167194	ref|NM_001812|ens|ENST00000506882|ens|ENST00000515140|ens|ENST00000513216	hs|chr4:68359616-68358671	0	CENPC1	NM_001812	ref|Homo sapiens centromere protein C 1 (CENPC1), mRNA [NM_001812]	CENPC1	1060	0.0923367	1.0661	0.806206	0.990982	0	866.338	923.599	1105.24	679.074	989.955	861.69	1
A_23_P253524	ref|NM_001813|ens|ENST00000380026|ens|ENST00000265148|ens|ENST00000394771	hs|chr4:104027398-104027339	0	CENPE	NM_001813	ref|Homo sapiens centromere protein E, 312kDa (CENPE), mRNA [NM_001813]	CENPE	1062	2.03048	4.0854	0.0076634	0.987258	0	227.141	927.961	293.053	176.054	1058.28	813.691	1
A_23_P253524	ref|NM_001813|ens|ENST00000380026|ens|ENST00000265148|ens|ENST00000394771	hs|chr4:104027398-104027339	0	CENPE	NM_001813	ref|Homo sapiens centromere protein E, 312kDa (CENPE), mRNA [NM_001813]	CENPE	1062	1.99826	3.99519	0.0077331	0.987258	0	218.929	874.664	285.656	167.789	957.279	799.179	1
A_23_P253524	ref|NM_001813|ens|ENST00000380026|ens|ENST00000265148|ens|ENST00000394771	hs|chr4:104027398-104027339	0	CENPE	NM_001813	ref|Homo sapiens centromere protein E, 312kDa (CENPE), mRNA [NM_001813]	CENPE	1062	1.98055	3.94642	0.0067993	0.987258	0	249.985	986.545	302.743	206.42	1177.01	826.904	1
A_23_P253524	ref|NM_001813|ens|ENST00000380026|ens|ENST00000265148|ens|ENST00000394771	hs|chr4:104027398-104027339	0	CENPE	NM_001813	ref|Homo sapiens centromere protein E, 312kDa (CENPE), mRNA [NM_001813]	CENPE	1062	1.86878	3.65222	0.00475958	0.987258	0	272.292	994.47	299.229	247.779	1175.34	841.43	1
A_23_P253524	ref|NM_001813|ens|ENST00000380026|ens|ENST00000265148|ens|ENST00000394771	hs|chr4:104027398-104027339	0	CENPE	NM_001813	ref|Homo sapiens centromere protein E, 312kDa (CENPE), mRNA [NM_001813]	CENPE	1062	1.86518	3.64313	0.00519494	0.987258	0	273.164	995.171	312.443	238.822	1156.98	855.994	1
A_23_P253524	ref|NM_001813|ens|ENST00000380026|ens|ENST00000265148|ens|ENST00000394771	hs|chr4:104027398-104027339	0	CENPE	NM_001813	ref|Homo sapiens centromere protein E, 312kDa (CENPE), mRNA [NM_001813]	CENPE	1062	1.86481	3.6422	0.00444253	0.987258	0	264.505	963.38	288.022	242.908	1132.18	819.75	1
A_23_P253524	ref|NM_001813|ens|ENST00000380026|ens|ENST00000265148|ens|ENST00000394771	hs|chr4:104027398-104027339	0	CENPE	NM_001813	ref|Homo sapiens centromere protein E, 312kDa (CENPE), mRNA [NM_001813]	CENPE	1062	1.84705	3.59764	0.0054017	0.987258	0	287.511	1034.36	320.673	257.779	1226.91	872.03	1
A_23_P253524	ref|NM_001813|ens|ENST00000380026|ens|ENST00000265148|ens|ENST00000394771	hs|chr4:104027398-104027339	0	CENPE	NM_001813	ref|Homo sapiens centromere protein E, 312kDa (CENPE), mRNA [NM_001813]	CENPE	1062	1.82213	3.53603	0.00426367	0.987258	0	272.913	965.03	295.068	252.422	1119.54	831.846	1
A_23_P253524	ref|NM_001813|ens|ENST00000380026|ens|ENST00000265148|ens|ENST00000394771	hs|chr4:104027398-104027339	0	CENPE	NM_001813	ref|Homo sapiens centromere protein E, 312kDa (CENPE), mRNA [NM_001813]	CENPE	1062	1.81186	3.51095	0.00483161	0.987258	0	289.521	1016.49	320.119	261.848	1181.54	874.499	1
A_23_P253524	ref|NM_001813|ens|ENST00000380026|ens|ENST00000265148|ens|ENST00000394771	hs|chr4:104027398-104027339	0	CENPE	NM_001813	ref|Homo sapiens centromere protein E, 312kDa (CENPE), mRNA [NM_001813]	CENPE	1062	1.79886	3.47945	0.00503435	0.987258	0	294.087	1023.26	323.716	267.17	1195.79	875.622	1
A_23_P401	ref|NM_016343|ens|ENST00000366955|gb|CR597113|gb|U19769	hs|chr1:214837308-214837367	0	CENPF	NM_016343	ref|Homo sapiens centromere protein F, 350/400kDa (mitosin) (CENPF), mRNA [NM_016343]	CENPF	1063	1.67858	3.20114	0.00684081	0.987258	0	1148.38	3676.11	1042.88	1264.55	4342.36	3112.08	1
A_24_P96780	ref|NM_016343|ens|ENST00000391896|ens|ENST00000467765|ens|ENST00000366955	hs|chr1:214826239-214826298	0	CENPF	NM_016343	ref|Homo sapiens centromere protein F, 350/400kDa (mitosin) (CENPF), mRNA [NM_016343]	CENPF	1063	1.59882	3.02895	0.0219857	0.987258	0	98.6989	298.954	126.624	76.9326	370.196	241.422	1
A_23_P110802	ref|NM_022909|ens|ENST00000283006|gb|AK290746|gb|CR591291	hs|chr5:68505649-68505708	0	CENPH	NM_022909	ref|Homo sapiens centromere protein H (CENPH), mRNA [NM_022909]	CENPH	64946	0.805016	1.74717	0.165476	0.987258	0	266.776	466.102	220.005	323.491	647.675	335.433	1
A_23_P110802	ref|NM_022909|ens|ENST00000283006|gb|AK290746|gb|CR591291	hs|chr5:68505649-68505708	0	CENPH	NM_022909	ref|Homo sapiens centromere protein H (CENPH), mRNA [NM_022909]	CENPH	64946	0.739314	1.66938	0.24783	0.987258	0	306.608	511.846	227.574	413.091	723.959	361.88	1
A_23_P110802	ref|NM_022909|ens|ENST00000283006|gb|AK290746|gb|CR591291	hs|chr5:68505649-68505708	0	CENPH	NM_022909	ref|Homo sapiens centromere protein H (CENPH), mRNA [NM_022909]	CENPH	64946	0.738785	1.66877	0.214397	0.987258	0	290.818	485.308	236.547	357.541	691.367	340.664	1
A_23_P110802	ref|NM_022909|ens|ENST00000283006|gb|AK290746|gb|CR591291	hs|chr5:68505649-68505708	0	CENPH	NM_022909	ref|Homo sapiens centromere protein H (CENPH), mRNA [NM_022909]	CENPH	64946	0.704133	1.62916	0.210949	0.987258	0	281.846	459.174	221.087	359.303	615.739	342.419	1
A_23_P110802	ref|NM_022909|ens|ENST00000283006|gb|AK290746|gb|CR591291	hs|chr5:68505649-68505708	0	CENPH	NM_022909	ref|Homo sapiens centromere protein H (CENPH), mRNA [NM_022909]	CENPH	64946	0.652054	1.5714	0.282378	0.987258	0	295.043	463.632	222.376	391.455	646.381	332.551	1
A_23_P110802	ref|NM_022909|ens|ENST00000283006|gb|AK290746|gb|CR591291	hs|chr5:68505649-68505708	0	CENPH	NM_022909	ref|Homo sapiens centromere protein H (CENPH), mRNA [NM_022909]	CENPH	64946	0.572691	1.4873	0.373874	0.987258	0	306.903	456.456	214.224	439.679	632.745	329.282	1
A_23_P110802	ref|NM_022909|ens|ENST00000283006|gb|AK290746|gb|CR591291	hs|chr5:68505649-68505708	0	CENPH	NM_022909	ref|Homo sapiens centromere protein H (CENPH), mRNA [NM_022909]	CENPH	64946	0.558685	1.47293	0.303159	0.987258	0	314.779	463.646	243.675	406.63	616.477	348.703	1
A_23_P110802	ref|NM_022909|ens|ENST00000283006|gb|AK290746|gb|CR591291	hs|chr5:68505649-68505708	0	CENPH	NM_022909	ref|Homo sapiens centromere protein H (CENPH), mRNA [NM_022909]	CENPH	64946	0.537101	1.45105	0.364997	0.987258	0	336.403	488.138	257.779	439.007	691.673	344.497	1
A_23_P110802	ref|NM_022909|ens|ENST00000283006|gb|AK290746|gb|CR591291	hs|chr5:68505649-68505708	0	CENPH	NM_022909	ref|Homo sapiens centromere protein H (CENPH), mRNA [NM_022909]	CENPH	64946	0.519307	1.43327	0.416653	0.987258	0	326.205	467.539	233.363	455.984	666.283	328.078	1
A_23_P110802	ref|NM_022909|ens|ENST00000283006|gb|AK290746|gb|CR591291	hs|chr5:68505649-68505708	0	CENPH	NM_022909	ref|Homo sapiens centromere protein H (CENPH), mRNA [NM_022909]	CENPH	64946	0.476793	1.39165	0.467063	0.987258	0	316.449	440.385	221.206	452.701	631.594	307.063	1
A_33_P3221313	ref|NM_006733|ens|ENST00000218507|ens|ENST00000423383|ens|ENST00000452126	hs|chrX:100417917-100417976	0	CENPI	NM_006733	ref|Homo sapiens centromere protein I (CENPI), mRNA [NM_006733]	CENPI	2491	1.35257	2.55366	0.0486371	0.987258	0	59.3629	151.593	53.4322	65.9518	105.284	218.269	1
A_24_P419132	ref|NM_006733|ens|ENST00000435415|ens|ENST00000372926|ens|ENST00000218507	hs|chrX:100387440-100395708	0	CENPI	NM_006733	ref|Homo sapiens centromere protein I (CENPI), mRNA [NM_006733]	CENPI	2491	0.892791	1.85677	0.0253339	0.987258	0	45.7616	84.9685	50.2671	41.6599	85.9633	83.9852	0
A_33_P3340468	ens|ENST00000403304|ens|ENST00000435570	hs|chrX:100353438-100353497	0	ENST00000403304	ENST00000403304	ens|centromere protein I [Source:HGNC Symbol;Acc:3968] [ENST00000403304]	CENPI	2491	0.0331324	1.02323	0.964578	0.997354	0	111.86	114.459	60.7239	206.06	124.544	105.191	1
A_32_P219116	ref|NM_018451|ens|ENST00000381884|gb|HQ258541|gb|BC113111	hs|chr13:25457465-25457406	0	CENPJ	NM_018451	ref|Homo sapiens centromere protein J (CENPJ), mRNA [NM_018451]	CENPJ	55835	1.09278	2.13285	0.0410474	0.987258	0	865.253	1845.46	907.25	825.2	2371.4	1436.16	1
A_23_P155989	ref|NM_022145|ens|ENST00000420839|ens|ENST00000242872|ens|ENST00000396679	hs|chr5:64813872-64813813	0	CENPK	NM_022145	ref|Homo sapiens centromere protein K (CENPK), mRNA [NM_022145]	CENPK	64105	0.695585	1.61954	0.0565957	0.987258	0	187.567	303.773	169.796	207.199	288.202	320.186	1
A_23_P126120	ref|NM_033319|ref|NM_001127181|ref|NM_001171182|ens|ENST00000484920	hs|chr1:173772182-173772123	0	CENPL	NM_033319	ref|Homo sapiens centromere protein L (CENPL), transcript variant 2, mRNA [NM_033319]	CENPL	91687	0.117383	1.08477	0.639971	0.987258	0	159.412	172.924	168.51	150.804	177.377	168.583	1
A_33_P3387831	ref|NM_024053|ref|NM_001002876|ref|NM_001110215|ens|ENST00000442367	hs|chr22:42334819-42334760	0	CENPM	NM_024053	ref|Homo sapiens centromere protein M (CENPM), transcript variant 1, mRNA [NM_024053]	CENPM	79019	0.183787	1.13586	0.863938	0.994566	0	2138.15	2428.64	901.66	5070.3	3234.52	1823.55	1
A_24_P399888	ref|NM_001002876|ref|NM_024053|ens|ENST00000396437|ens|ENST00000402338	hs|chr22:42341956-42341289	0	CENPM	NM_001002876	ref|Homo sapiens centromere protein M (CENPM), transcript variant 2, mRNA [NM_001002876]	CENPM	79019	0.0779891	1.05555	0.937354	0.99697	0	382.466	403.71	167.092	875.448	463.869	351.353	1
A_33_P3387861	ref|NM_001100624|ens|ENST00000439957|ens|ENST00000428963|gb|BC039021	hs|chr16:81065030-81065089	0	CENPN	NM_001100624	ref|Homo sapiens centromere protein N (CENPN), transcript variant 2, mRNA [NM_001100624]	CENPN	55839	0.8395	1.78943	0.0552885	0.987258	0	835.143	1494.43	1001.26	696.586	1407.68	1586.52	1
A_23_P88740	ref|NM_018455|ens|ENST00000299572|gb|AF217515|gb|BC007334	hs|chr16:81053871-81056408	0	CENPN	NM_018455	ref|Homo sapiens centromere protein N (CENPN), transcript variant 3, mRNA [NM_018455]	CENPN	55839	0.608433	1.5246	0.608877	0.987258	0	2360.02	3598.09	874.787	6366.91	3843.35	3368.49	1
A_33_P3387856	ref|NM_001100625|gb|AK026313|ens|ENST00000393335	hs|chr16:81066653-81066712	0	CENPN	NM_001100625	ref|Homo sapiens centromere protein N (CENPN), transcript variant 1, mRNA [NM_001100625]	CENPN	55839	-0.0213	0.985344	0.957333	0.997354	0	77.3073	76.1744	96.4834	61.9425	64.291	90.2541	0
A_24_P276888	ref|NM_001199803|ref|NM_024322|ens|ENST00000380834|ens|ENST00000473706	hs|chr2:25044791-25044850	0	CENPO	NM_001199803	ref|Homo sapiens centromere protein O (CENPO), transcript variant 2, mRNA [NM_001199803]	CENPO	79172	0.660992	1.58117	0.110572	0.987258	0	291.588	461.05	278.853	304.904	375.989	565.355	1
A_23_P50990	ref|NM_024322|ref|NM_001199803|ens|ENST00000260662|ens|ENST00000380834	hs|chr2:25040572-25040631	0	CENPO	NM_024322	ref|Homo sapiens centromere protein O (CENPO), transcript variant 1, mRNA [NM_024322]	CENPO	79172	0.489949	1.40439	0.339144	0.987258	0	149.634	210.145	105.062	213.114	195.335	226.077	1
A_33_P3245321	ref|NM_001012267|ens|ENST00000402724|ens|ENST00000375576|ens|ENST00000375579	hs|chr9:95375371-95375430	0	CENPP	NM_001012267	ref|Homo sapiens centromere protein P (CENPP), mRNA [NM_001012267]	CENPP	401541	0.139355	1.10141	0.888315	0.996443	0	419.468	462.007	189.834	926.878	607.451	351.387	1
A_33_P3387931	ref|NM_001012267|ens|ENST00000375576|ens|ENST00000375579|gb|AK091247	hs|chr9:95377376-95377435	0	CENPP	NM_001012267	ref|Homo sapiens centromere protein P (CENPP), mRNA [NM_001012267]	CENPP	401541	-0.445593	0.734282	0.153909	0.987258	0	606.492	445.336	568.271	647.283	410.329	483.33	1
A_23_P70328	ref|NM_018132|ens|ENST00000335783|ens|ENST00000371200|gb|FV143241	hs|chr6:49460399-49460458	0	CENPQ	NM_018132	ref|Homo sapiens centromere protein Q (CENPQ), mRNA [NM_018132]	CENPQ	55166	0.314043	1.24319	0.322508	0.987258	0	311.576	387.347	294.69	329.428	336.274	446.176	1
A_23_P70328	ref|NM_018132|ens|ENST00000335783|ens|ENST00000371200|gb|FV143241	hs|chr6:49460399-49460458	0	CENPQ	NM_018132	ref|Homo sapiens centromere protein Q (CENPQ), mRNA [NM_018132]	CENPQ	55166	0.285762	1.21905	0.36199	0.987258	0	328.457	400.407	296.494	363.866	358.011	447.823	1
A_23_P70328	ref|NM_018132|ens|ENST00000335783|ens|ENST00000371200|gb|FV143241	hs|chr6:49460399-49460458	0	CENPQ	NM_018132	ref|Homo sapiens centromere protein Q (CENPQ), mRNA [NM_018132]	CENPQ	55166	0.273518	1.20875	0.425101	0.987258	0	287.411	347.408	251.474	328.484	301.034	400.927	1
A_23_P70328	ref|NM_018132|ens|ENST00000335783|ens|ENST00000371200|gb|FV143241	hs|chr6:49460399-49460458	0	CENPQ	NM_018132	ref|Homo sapiens centromere protein Q (CENPQ), mRNA [NM_018132]	CENPQ	55166	0.270427	1.20617	0.382478	0.987258	0	322.684	389.211	293.25	355.074	347.322	436.151	1
A_23_P70328	ref|NM_018132|ens|ENST00000335783|ens|ENST00000371200|gb|FV143241	hs|chr6:49460399-49460458	0	CENPQ	NM_018132	ref|Homo sapiens centromere protein Q (CENPQ), mRNA [NM_018132]	CENPQ	55166	0.260574	1.19796	0.509432	0.987258	0	286.461	343.168	260.378	315.157	269.085	437.646	1
A_23_P70328	ref|NM_018132|ens|ENST00000335783|ens|ENST00000371200|gb|FV143241	hs|chr6:49460399-49460458	0	CENPQ	NM_018132	ref|Homo sapiens centromere protein Q (CENPQ), mRNA [NM_018132]	CENPQ	55166	0.25292	1.19162	0.436809	0.987258	0	287.285	342.333	265.579	310.765	292.787	400.263	1
A_23_P70328	ref|NM_018132|ens|ENST00000335783|ens|ENST00000371200|gb|FV143241	hs|chr6:49460399-49460458	0	CENPQ	NM_018132	ref|Homo sapiens centromere protein Q (CENPQ), mRNA [NM_018132]	CENPQ	55166	0.173806	1.12803	0.583392	0.987258	0	369.263	416.54	322.889	422.298	372.82	465.388	1
A_23_P70328	ref|NM_018132|ens|ENST00000335783|ens|ENST00000371200|gb|FV143241	hs|chr6:49460399-49460458	0	CENPQ	NM_018132	ref|Homo sapiens centromere protein Q (CENPQ), mRNA [NM_018132]	CENPQ	55166	0.169587	1.12474	0.611087	0.987258	0	310.953	349.74	280.164	345.125	296.039	413.183	1
A_23_P70328	ref|NM_018132|ens|ENST00000335783|ens|ENST00000371200|gb|FV143241	hs|chr6:49460399-49460458	0	CENPQ	NM_018132	ref|Homo sapiens centromere protein Q (CENPQ), mRNA [NM_018132]	CENPQ	55166	0.125546	1.09092	0.729005	0.988964	0	365.6	398.84	304.904	438.378	343.323	463.335	1
A_23_P70328	ref|NM_018132|ens|ENST00000335783|ens|ENST00000371200|gb|FV143241	hs|chr6:49460399-49460458	0	CENPQ	NM_018132	ref|Homo sapiens centromere protein Q (CENPQ), mRNA [NM_018132]	CENPQ	55166	0.122259	1.08844	0.714078	0.987258	0	360.436	392.312	305.534	425.203	349.983	439.761	1
A_23_P163580	ref|NM_025082|ens|ENST00000436104|ens|ENST00000440851|ens|ENST00000219172	hs|chr16:67863930-67863871	0	CENPT	NM_025082	ref|Homo sapiens centromere protein T (CENPT), mRNA [NM_025082]	CENPT	80152	-0.016247	0.988802	0.980058	0.999346	0	205.549	203.247	124.687	338.85	171.609	240.717	1
A_23_P313828	ref|NM_181716|ens|ENST00000299736|gb|BC137486|gb|BC137487	hs|chr17:16253255-16251951	0	CENPV	NM_181716	ref|Homo sapiens centromere protein V (CENPV), mRNA [NM_181716]	CENPV	201161	-0.271046	0.828718	0.805986	0.990834	0	320.359	265.487	130.646	785.556	203.801	345.844	1
A_32_P195719	ref|NR_033773|ref|NR_033772|gb|AY730278	hs|chrX:51454813-51454872	0	LOC441495	NR_033773	ref|Homo sapiens centromere protein V pseudogene (LOC441495), non-coding RNA [NR_033773]	CENPVL1	389857	0.0163038	1.01137	0.945767	0.99697	0	37.5621	37.989	37.5697	37.5545	39.261	36.7582	0
A_33_P3246715	ref|NR_033773|ref|NR_033772|gb|AY730278	hs|chrX:51454417-51454476	0	LOC441495	NR_033773	ref|Homo sapiens centromere protein V pseudogene (LOC441495), non-coding RNA [NR_033773]	CENPVL1	389857	-0.902004	0.535143	0.320271	0.987258	0	139.261	74.5245	69.4058	279.423	81.6062	68.0573	1
A_24_P462899	ref|NM_001012507|ens|ENST00000368325|ens|ENST00000368326|ens|ENST00000368328	hs|chr6:126669623-126669682	0	CENPW	NM_001012507	ref|Homo sapiens centromere protein W (CENPW), mRNA [NM_001012507]	CENPW	387103	0.309131	1.23896	0.725691	0.98861	0	2493.5	3089.35	1219.08	5100.17	3609.58	2644.1	1
A_24_P295877	ref|NM_014704|ens|ENST00000438539|ens|ENST00000461667|ens|ENST00000378224	hs|chr1:3742359-3740105	0	KIAA0562	NM_014704	ref|Homo sapiens KIAA0562 (KIAA0562), mRNA [NM_014704]	CEP104	9731	0.740363	1.6706	0.187485	0.987258	0	103.986	173.718	142.933	75.6509	143.024	210.999	1
A_23_P83976	ref|NM_145036|ref|NM_001199165|ref|NM_001037325|ens|ENST00000392769	hs|chr17:63685309-63685250	0	CCDC46	NM_145036	ref|Homo sapiens coiled-coil domain containing 46 (CCDC46), transcript variant 1, mRNA [NM_145036]	CEP112	201134	0.608486	1.52466	0.140141	0.987258	0	145.366	221.633	180.553	117.036	213.478	230.101	1
A_24_P226210	ref|NM_153223|ref|NM_001166226|ens|ENST00000508138|ens|ENST00000306467	hs|chr5:122681225-122681166	0	CEP120	NM_153223	ref|Homo sapiens centrosomal protein 120kDa (CEP120), transcript variant 1, mRNA [NM_153223]	CEP120	153241	0.778578	1.71544	0.472473	0.987258	0	370.988	636.407	891.555	154.373	710.612	569.95	1
A_23_P430201	ref|NM_152446|ens|ENST00000281129|gb|AK056756	hs|chr14:80963137-80963078	0	C14orf145	NM_152446	ref|Homo sapiens chromosome 14 open reading frame 145 (C14orf145), mRNA [NM_152446]	CEP128	145508	1.20726	2.30899	0.0416249	0.987258	0	115.394	266.443	149.92	88.8191	308.698	229.973	1
A_23_P320829	ref|NM_152446|ens|ENST00000327841|ens|ENST00000216517|ens|ENST00000393619	hs|chr14:81371162-81366320	0	C14orf145	NM_152446	ref|Homo sapiens chromosome 14 open reading frame 145 (C14orf145), mRNA [NM_152446]	CEP128	145508	0.347343	1.27222	0.223151	0.987258	0	60.4841	76.9488	60.3189	60.6497	83.2684	71.1089	0
A_23_P212792	ref|NM_025009|ens|ENST00000506202|gb|AB014535	hs|chr4:56899111-56899170	0	CEP135	NM_025009	ref|Homo sapiens centrosomal protein 135kDa (CEP135), mRNA [NM_025009]	CEP135	9662	0.837237	1.78663	0.334534	0.987258	0	293.167	523.78	573.339	149.906	545.418	503.001	1
A_24_P652700	ref|NM_014985|ref|NM_001194998|ens|ENST00000380950|ens|ENST00000399334	hs|chr15:49030758-49030699	0	CEP152	NM_014985	ref|Homo sapiens centrosomal protein 152kDa (CEP152), transcript variant 2, mRNA [NM_014985]	CEP152	22995	1.03055	2.0428	0.110199	0.987258	0	130.876	267.354	193.066	88.7185	302.237	236.497	1
A_23_P75609	ref|NM_014956|ens|ENST00000278935|ens|ENST00000444913|gb|AB028975	hs|chr11:117283690-117283749	0	CEP164	NM_014956	ref|Homo sapiens centrosomal protein 164kDa (CEP164), mRNA [NM_014956]	CEP164	22897	0.481953	1.39663	0.203539	0.987258	0	424.17	592.409	519.892	346.072	580.939	604.106	1
A_33_P3311145	ref|NM_014956|ens|ENST00000375253|ens|ENST00000444913|ens|ENST00000278935	hs|chr11:117265642-117265701	0	CEP164	NM_014956	ref|Homo sapiens centrosomal protein 164kDa (CEP164), mRNA [NM_014956]	CEP164	22897	0.266995	1.2033	0.444397	0.987258	0	52.1434	62.744	60.7102	44.7854	71.9806	54.6927	0
A_33_P3410507	ref|NM_014812|ref|NM_001042404|ref|NM_001042405|ens|ENST00000321628	hs|chr1:243288171-243288112	0	CEP170	NM_014812	ref|Homo sapiens centrosomal protein 170kDa (CEP170), transcript variant alpha, mRNA [NM_014812]	CEP170	9859	1.53998	2.9079	0.0819448	0.987258	0	932.968	2712.98	1638.37	531.278	2583.6	2848.83	1
A_24_P36944	ref|NM_014812|ref|NM_001042404|ref|NM_001042405|ref|NR_003135	hs|chr1:243289868-243289809	0	CEP170	NM_014812	ref|Homo sapiens centrosomal protein 170kDa (CEP170), transcript variant alpha, mRNA [NM_014812]	CEP170	9859	1.48687	2.80281	0.145594	0.987258	0	86.1926	241.582	177.377	41.8835	238.406	244.8	1
A_32_P212058	ref|NM_032898|ens|ENST00000409690|ens|ENST00000311566|gb|AK058155	hs|chr3:196434263-196434204	0	C3orf34	NM_032898	ref|Homo sapiens chromosome 3 open reading frame 34 (C3orf34), mRNA [NM_032898]	CEP19	84984	0.133271	1.09678	0.793417	0.990139	0	142.483	156.272	210.111	96.6216	150.649	162.104	1
A_23_P89710	ref|NM_032142|ens|ENST00000513183|ens|ENST00000430049|ens|ENST00000506447	hs|chr18:13124695-13124754	0	CEP192	NM_032142	ref|Homo sapiens centrosomal protein 192kDa (CEP192), mRNA [NM_032142]	CEP192	55125	0.817854	1.76278	0.335047	0.987258	0	505.211	890.577	951.715	268.188	1055.95	751.106	1
A_24_P162287	ref|NM_007186|ens|ENST00000420802|ens|ENST00000440154|ens|ENST00000461386	hs|chr20:34054886-34055176	0	CEP250	NM_007186	ref|Homo sapiens centrosomal protein 250kDa (CEP250), mRNA [NM_007186]	CEP250	11190	0.354726	1.27874	0.629755	0.987258	0	84.9163	108.586	153.887	46.8576	105.356	111.915	1
A_23_P102832	ref|NM_007186|ens|ENST00000356095|ens|ENST00000342580|ens|ENST00000397527	hs|chr20:34099581-34099640	0	CEP250	NM_007186	ref|Homo sapiens centrosomal protein 250kDa (CEP250), mRNA [NM_007186]	CEP250	11190	0.328757	1.25593	0.668449	0.987258	0	280.838	352.713	524.123	150.48	374.001	332.637	1
A_23_P36865	ref|NM_025114|ens|ENST00000309041|ens|ENST00000397838|gb|DQ109808	hs|chr12:88442894-88442835	0	CEP290	NM_025114	ref|Homo sapiens centrosomal protein 290kDa (CEP290), mRNA [NM_025114]	CEP290	80184	0.831726	1.77981	0.286293	0.987258	0	307.374	547.068	551.085	171.442	518.198	577.547	1
A_33_P3244872	ref|NM_014810|ens|ENST00000367606|ens|ENST00000419991|ens|ENST00000367607	hs|chr1:180053181-180053240	0	CEP350	NM_014810	ref|Homo sapiens centrosomal protein 350kDa (CEP350), mRNA [NM_014810]	CEP350	9857	0.781902	1.7194	0.326358	0.987258	0	615.963	1059.08	1130.72	335.549	1118.18	1003.11	1
A_33_P3244863	ref|NM_014810|ens|ENST00000439289|ens|ENST00000491495|ens|ENST00000419991	hs|chr1:179961297-179961356	0	CEP350	NM_014810	ref|Homo sapiens centrosomal protein 350kDa (CEP350), mRNA [NM_014810]	CEP350	9857	0.612987	1.52942	0.315074	0.987258	0	97.5158	149.143	151.29	62.8552	161.051	138.115	1
A_23_P358662	ref|NM_001040157|ens|ENST00000503780|ens|ENST00000296519|gb|AB051499	hs|chr4:175241026-175241085	0	KIAA1712	NM_001040157	ref|Homo sapiens KIAA1712 (KIAA1712), transcript variant 1, mRNA [NM_001040157]	CEP44	80817	1.19838	2.29481	0.266149	0.987258	0	216.385	496.564	448.035	104.507	734.635	335.644	1
A_23_P385911	ref|NM_001145314|ens|ENST00000396791|ens|ENST00000457424|ens|ENST00000426172	hs|chr4:175253338-175253397	0	KIAA1712	NM_001145314	ref|Homo sapiens KIAA1712 (KIAA1712), transcript variant 2, mRNA [NM_001145314]	CEP44	80817	0.163054	1.11966	0.590352	0.987258	0	41.6224	46.6027	46.918	36.9245	51.4455	42.2158	0
A_33_P3291831	ref|NM_018131|ref|NM_001127182|ens|ENST00000358339|ens|ENST00000496302	hs|chr10:95279478-95279537	0	CEP55	NM_018131	ref|Homo sapiens centrosomal protein 55kDa (CEP55), transcript variant 1, mRNA [NM_018131]	CEP55	55165	1.2182	2.32655	0.0395263	0.987258	0	138.925	323.217	105.434	183.054	359.993	290.198	1
A_23_P115872	ref|NM_018131|ref|NM_001127182|ens|ENST00000447994|ens|ENST00000371485	hs|chr10:95288754-95288813	0	CEP55	NM_018131	ref|Homo sapiens centrosomal protein 55kDa (CEP55), transcript variant 1, mRNA [NM_018131]	CEP55	55165	1.20276	2.30179	0.0593725	0.987258	0	553.33	1273.65	396.116	772.941	1450.74	1118.18	1
A_23_P115872	ref|NM_018131|ref|NM_001127182|ens|ENST00000447994|ens|ENST00000371485	hs|chr10:95288754-95288813	0	CEP55	NM_018131	ref|Homo sapiens centrosomal protein 55kDa (CEP55), transcript variant 1, mRNA [NM_018131]	CEP55	55165	1.18008	2.26589	0.0681013	0.987258	0	580.031	1314.29	408.472	823.645	1501.63	1150.32	1
A_23_P115872	ref|NM_018131|ref|NM_001127182|ens|ENST00000447994|ens|ENST00000371485	hs|chr10:95288754-95288813	0	CEP55	NM_018131	ref|Homo sapiens centrosomal protein 55kDa (CEP55), transcript variant 1, mRNA [NM_018131]	CEP55	55165	1.17746	2.26178	0.0772842	0.987258	0	564.424	1276.6	388.321	820.39	1467.27	1110.71	1
A_23_P115872	ref|NM_018131|ref|NM_001127182|ens|ENST00000447994|ens|ENST00000371485	hs|chr10:95288754-95288813	0	CEP55	NM_018131	ref|Homo sapiens centrosomal protein 55kDa (CEP55), transcript variant 1, mRNA [NM_018131]	CEP55	55165	1.17353	2.25563	0.069322	0.987258	0	567.685	1280.49	395.22	815.41	1415.92	1158.02	1
A_23_P115872	ref|NM_018131|ref|NM_001127182|ens|ENST00000447994|ens|ENST00000371485	hs|chr10:95288754-95288813	0	CEP55	NM_018131	ref|Homo sapiens centrosomal protein 55kDa (CEP55), transcript variant 1, mRNA [NM_018131]	CEP55	55165	1.16678	2.2451	0.0933195	0.987258	0	585.753	1315.07	388.927	882.188	1521.95	1136.32	1
A_23_P115872	ref|NM_018131|ref|NM_001127182|ens|ENST00000447994|ens|ENST00000371485	hs|chr10:95288754-95288813	0	CEP55	NM_018131	ref|Homo sapiens centrosomal protein 55kDa (CEP55), transcript variant 1, mRNA [NM_018131]	CEP55	55165	1.13878	2.20195	0.0961917	0.987258	0	588.236	1295.27	392.479	881.631	1492.52	1124.08	1
A_23_P115872	ref|NM_018131|ref|NM_001127182|ens|ENST00000447994|ens|ENST00000371485	hs|chr10:95288754-95288813	0	CEP55	NM_018131	ref|Homo sapiens centrosomal protein 55kDa (CEP55), transcript variant 1, mRNA [NM_018131]	CEP55	55165	1.11401	2.16447	0.108251	0.987258	0	552.872	1196.67	358.687	852.183	1324.69	1081.03	1
A_23_P115872	ref|NM_018131|ref|NM_001127182|ens|ENST00000447994|ens|ENST00000371485	hs|chr10:95288754-95288813	0	CEP55	NM_018131	ref|Homo sapiens centrosomal protein 55kDa (CEP55), transcript variant 1, mRNA [NM_018131]	CEP55	55165	1.10999	2.15844	0.0767336	0.987258	0	606.441	1308.97	429.126	857.022	1486.21	1152.87	1
A_23_P115872	ref|NM_018131|ref|NM_001127182|ens|ENST00000447994|ens|ENST00000371485	hs|chr10:95288754-95288813	0	CEP55	NM_018131	ref|Homo sapiens centrosomal protein 55kDa (CEP55), transcript variant 1, mRNA [NM_018131]	CEP55	55165	1.09465	2.13561	0.10354	0.987258	0	537.179	1147.21	362.513	796.004	1346.69	977.271	1
A_23_P115872	ref|NM_018131|ref|NM_001127182|ens|ENST00000447994|ens|ENST00000371485	hs|chr10:95288754-95288813	0	CEP55	NM_018131	ref|Homo sapiens centrosomal protein 55kDa (CEP55), transcript variant 1, mRNA [NM_018131]	CEP55	55165	1.0752	2.10702	0.121735	0.987258	0	509.956	1074.49	326.546	796.381	1170.99	985.936	1
A_23_P86822	ref|NM_014679|ens|ENST00000325542|ens|ENST00000325486|gb|CR614205	hs|chr11:95564793-95564852	0	CEP57	NM_014679	ref|Homo sapiens centrosomal protein 57kDa (CEP57), mRNA [NM_014679]	CEP57	9702	0.540062	1.45403	0.409463	0.987258	0	408.579	594.088	589.075	283.388	835.763	422.298	1
A_33_P3308905	ref|NM_001083535|ref|NM_173830|ens|ENST00000407272|ens|ENST00000336977	hs|chr6:109484879-109484938	0	CEP57L1	NM_001083535	ref|Homo sapiens centrosomal protein 57kDa-like 1 (CEP57L1), transcript variant 1, mRNA [NM_001083535]	CEP57L1	285753	0.747665	1.67907	0.21025	0.987258	0	105.794	177.636	157.87	70.8962	194.156	162.521	1
A_23_P59358	ref|NM_173830|ref|NM_001083535|ens|ENST00000524064|ens|ENST00000519286	hs|chr6:109471404-109475056	0	CEP57L1	NM_173830	ref|Homo sapiens centrosomal protein 57kDa-like 1 (CEP57L1), transcript variant 2, mRNA [NM_173830]	CEP57L1	285753	0.234976	1.17689	0.536269	0.987258	0	528.08	621.491	437.034	638.094	727.997	530.567	1
A_23_P21409	ref|NM_001042384|ens|ENST00000413794|ens|ENST00000354446|ens|ENST00000383229	hs|chr3:134268989-134269048	0	CEP63	NM_001042384	ref|Homo sapiens centrosomal protein 63kDa (CEP63), transcript variant 4, mRNA [NM_001042384]	CEP63	80254	0.237474	1.17893	0.361633	0.987258	0	1038.56	1224.39	1047.23	1029.96	1288.19	1163.74	1
