## Supplementary material for "Netrin G1 promotes pancreatic tumorigenesis through cancer associated fibroblast driven nutritional support and immunosuppression": Sup Table 1 (part 3 of 3)

### Sheet: Complete Gene List Microarray (continued)
ProbeName	accessions	chr_coord	ControlType	GeneName	SystematicName	Description	GeneSymbol	Entrez	PancreasTumor(CAF).vs.PancreasAdjacent(PSC) - LogFC	LinearRatio	PancreasTumor(CAF).vs.PancreasAdjacent(PSC).pvalue	PancreasTumor(CAF).vs.PancreasAdjacent(PSC).fdr	Up/Down	AvgExp.PancreasAdjacent(PSC)	AvgExp.PancreasTumor(CAF)	Adjacent(PSC)1	Adjacent(PSC)2	Tumor(CAF)1	Tumor(CAF)2	NoLowFilter
A_33_P3265224	gb|BX648774	hs|chr2:65302195-65302254	0	CEP68	BX648774	gb|Homo sapiens mRNA; cDNA DKFZp686H16130 (from clone DKFZp686H16130). [BX648774]	CEP68	23177	0.88405	1.84555	0.206468	0.987258	0	63.7011	117.564	104.027	39.0074	126.479	109.276	1
A_24_P944049	ref|NM_015147|ens|ENST00000377990|gb|AB011154|ens|ENST00000260569	hs|chr2:65313473-65313532	0	CEP68	NM_015147	ref|Homo sapiens centrosomal protein 68kDa (CEP68), mRNA [NM_015147]	CEP68	23177	-0.11975	0.920347	0.800014	0.990407	0	83.8208	77.1442	119.362	58.8624	75.1918	79.1473	1
A_23_P21473	ref|NM_024491|ens|ENST00000484888|ens|ENST00000481834|ens|ENST00000264982	hs|chr3:138219364-138219305	0	CEP70	NM_024491	ref|Homo sapiens centrosomal protein 70kDa (CEP70), mRNA [NM_024491]	CEP70	80321	0.838394	1.78806	0.243599	0.987258	0	263.5	471.154	383.806	180.905	678.115	327.357	1
A_23_P302654	ref|NM_018140|ens|ENST00000444221|ens|ENST00000264935|gb|AK001427	hs|chr5:653323-653382	0	CEP72	NM_018140	ref|Homo sapiens centrosomal protein 72kDa (CEP72), mRNA [NM_018140]	CEP72	55722	0.194408	1.14425	0.689152	0.987258	0	224.638	257.042	313.568	160.928	297.476	222.105	1
A_23_P107513	ref|NM_024899|ens|ENST00000423709|ens|ENST00000262127|gb|AK301964	hs|chr18:12674543-12673452	0	CEP76	NM_024899	ref|Homo sapiens centrosomal protein 76kDa (CEP76), mRNA [NM_024899]	CEP76	79959	0.366641	1.28935	0.488516	0.987258	0	166.415	214.567	244.51	113.263	233.298	197.34	1
A_23_P107513	ref|NM_024899|ens|ENST00000423709|ens|ENST00000262127|gb|AK301964	hs|chr18:12674543-12673452	0	CEP76	NM_024899	ref|Homo sapiens centrosomal protein 76kDa (CEP76), mRNA [NM_024899]	CEP76	79959	0.360524	1.28389	0.492698	0.987258	0	166.136	213.301	245.245	112.545	219.581	207.199	1
A_23_P107513	ref|NM_024899|ens|ENST00000423709|ens|ENST00000262127|gb|AK301964	hs|chr18:12674543-12673452	0	CEP76	NM_024899	ref|Homo sapiens centrosomal protein 76kDa (CEP76), mRNA [NM_024899]	CEP76	79959	0.335545	1.26185	0.458036	0.987258	0	166.515	210.118	225.866	122.76	228.604	193.127	1
A_23_P107513	ref|NM_024899|ens|ENST00000423709|ens|ENST00000262127|gb|AK301964	hs|chr18:12674543-12673452	0	CEP76	NM_024899	ref|Homo sapiens centrosomal protein 76kDa (CEP76), mRNA [NM_024899]	CEP76	79959	0.282724	1.21649	0.492589	0.987258	0	175.245	213.183	231.017	132.937	220.043	206.538	1
A_23_P107513	ref|NM_024899|ens|ENST00000423709|ens|ENST00000262127|gb|AK301964	hs|chr18:12674543-12673452	0	CEP76	NM_024899	ref|Homo sapiens centrosomal protein 76kDa (CEP76), mRNA [NM_024899]	CEP76	79959	0.273485	1.20872	0.529215	0.987258	0	174.7	211.165	236.608	128.99	215.71	206.714	1
A_23_P107513	ref|NM_024899|ens|ENST00000423709|ens|ENST00000262127|gb|AK301964	hs|chr18:12674543-12673452	0	CEP76	NM_024899	ref|Homo sapiens centrosomal protein 76kDa (CEP76), mRNA [NM_024899]	CEP76	79959	0.246903	1.18666	0.548127	0.987258	0	183.778	218.082	239.68	140.915	238.987	199.006	1
A_23_P107513	ref|NM_024899|ens|ENST00000423709|ens|ENST00000262127|gb|AK301964	hs|chr18:12674543-12673452	0	CEP76	NM_024899	ref|Homo sapiens centrosomal protein 76kDa (CEP76), mRNA [NM_024899]	CEP76	79959	0.24237	1.18293	0.544459	0.987258	0	191.594	226.643	246.621	148.845	248.541	206.675	1
A_23_P107513	ref|NM_024899|ens|ENST00000423709|ens|ENST00000262127|gb|AK301964	hs|chr18:12674543-12673452	0	CEP76	NM_024899	ref|Homo sapiens centrosomal protein 76kDa (CEP76), mRNA [NM_024899]	CEP76	79959	0.191846	1.14222	0.605148	0.987258	0	180.782	206.494	229.093	142.659	215.348	198.004	1
A_23_P107513	ref|NM_024899|ens|ENST00000423709|ens|ENST00000262127|gb|AK301964	hs|chr18:12674543-12673452	0	CEP76	NM_024899	ref|Homo sapiens centrosomal protein 76kDa (CEP76), mRNA [NM_024899]	CEP76	79959	0.00732042	1.00509	0.982705	0.999346	0	208.92	209.983	251.435	173.594	231.835	190.19	1
A_23_P107513	ref|NM_024899|ens|ENST00000423709|ens|ENST00000262127|gb|AK301964	hs|chr18:12674543-12673452	0	CEP76	NM_024899	ref|Homo sapiens centrosomal protein 76kDa (CEP76), mRNA [NM_024899]	CEP76	79959	-0.140818	0.907005	0.605102	0.987258	0	232.915	211.255	248.574	218.243	230.101	193.953	1
A_33_P3219641	ref|NM_001098802|ref|NM_032171|ens|ENST00000498582|ens|ENST00000415085	hs|chr9:80881548-80881607	0	CEP78	NM_001098802	ref|Homo sapiens centrosomal protein 78kDa (CEP78), transcript variant 1, mRNA [NM_001098802]	CEP78	84131	0.717619	1.64447	0.0385827	0.987258	0	224.49	369.167	217.815	231.371	357.806	380.888	1
A_23_P200874	ref|NM_022778|ens|ENST00000476272|ens|ENST00000453146|ens|ENST00000469609	hs|chr1:26604377-26604436	0	CCDC21	NM_022778	ref|Homo sapiens coiled-coil domain containing 21 (CCDC21), mRNA [NM_022778]	CEP85	64793	-1.02777	0.490469	0.436818	0.987258	0	406.538	199.394	138.115	1196.63	199.429	199.359	1
A_23_P130856	ref|NM_032816|ens|ENST00000305768|ens|ENST00000449006|gb|BC136328	hs|chr19:33390784-33378710	0	CCDC123	NM_032816	ref|Homo sapiens coiled-coil domain containing 123 (CCDC123), mRNA [NM_032816]	CEP89	84902	0.511313	1.42535	0.127624	0.987258	0	181.356	258.496	192.262	171.07	230.849	289.453	1
A_23_P307400	ref|NM_138363|ens|ENST00000269064|gb|AK290587|gb|AK297409	hs|chr17:62533931-62533990	0	CCDC45	NM_138363	ref|Homo sapiens coiled-coil domain containing 45 (CCDC45), mRNA [NM_138363]	CEP95	90799	-0.182578	0.881127	0.541983	0.987258	0	1588.31	1399.5	1565.84	1611.1	1620.82	1208.4	1
A_24_P324814	ref|NM_138363|ens|ENST00000397727|ens|ENST00000269064|gb|AK057326	hs|chr17:62529021-62529080	0	CCDC45	NM_138363	ref|Homo sapiens coiled-coil domain containing 45 (CCDC45), mRNA [NM_138363]	CEP95	90799	-0.295424	0.814833	0.343831	0.987258	0	670.237	546.131	755.112	594.901	595.647	500.731	1
A_23_P143952	ref|NM_024548|gb|BC041085|gb|AK026700	hs|chr3:101485649-101485708	0	CEP97	NM_024548	ref|Homo sapiens centrosomal protein 97kDa (CEP97), mRNA [NM_024548]	CEP97	79598	0.317379	1.24606	0.590783	0.987258	0	79.4513	99.0015	125.723	50.2098	99.0543	98.9487	1
A_24_P233944	ref|NM_001007794|ref|NM_006090|ens|ENST00000483427|ens|ENST00000473474	hs|chr1:111726084-111726143	0	CEPT1	NM_001007794	ref|Homo sapiens choline/ethanolamine phosphotransferase 1 (CEPT1), transcript variant 2, mRNA [NM_001007794]	CEPT1	10390	0.225349	1.16906	0.675132	0.987258	0	267.708	312.967	403.53	177.601	296.599	330.238	1
A_23_P329798	ref|NM_005454|ens|ENST00000380911|gb|BC069371|gb|AF400435	hs|chr9:14722336-14722277	0	CER1	NM_005454	ref|Homo sapiens cerberus 1, cysteine knot superfamily, homolog (Xenopus laevis) (CER1), mRNA [NM_005454]	CER1	9350	0.120002	1.08674	0.647787	0.987258	0	34.0533	37.0069	32.67	35.4951	40.1167	34.1382	0
A_33_P3260575	ref|NM_016174|ens|ENST00000372842|ens|ENST00000372838|gb|AK074519	hs|chr9:131199564-131199623	0	CERCAM	NM_016174	ref|Homo sapiens cerebral endothelial cell adhesion molecule (CERCAM), mRNA [NM_016174]	CERCAM	51148	0.456643	1.37234	0.358544	0.987258	0	22701.2	31153.9	16039.5	32129.8	29979.7	32374	1
A_33_P3671378	ref|NM_016174|ens|ENST00000463535|ens|ENST00000317789|ens|ENST00000360536	hs|chr9:131196441-131196500	0	CERCAM	NM_016174	ref|Homo sapiens cerebral endothelial cell adhesion molecule (CERCAM), mRNA [NM_016174]	CERCAM	51148	0.164437	1.12073	0.810015	0.991367	0	973.377	1090.89	560.383	1690.74	1016.53	1170.7	1
A_24_P62237	ref|NM_022766|ens|ENST00000216264|gb|BC108712|gb|AB079066	hs|chr22:47081327-47081268	0	CERK	NM_022766	ref|Homo sapiens ceramide kinase (CERK), mRNA [NM_022766]	CERK	64781	1.11654	2.16827	0.0427643	0.987258	0	833.755	1807.8	1032.7	673.138	2133.33	1531.95	1
A_33_P3355538	ref|NM_001030311|ref|NM_201548|ref|NM_001160277|ref|NM_001030313	hs|chr2:182402970-182402911	0	CERKL	NM_001030311	ref|Homo sapiens ceramide kinase-like (CERKL), transcript variant 2, mRNA [NM_001030311]	CERKL	375298	0.0729375	1.05186	0.766877	0.989802	0	34.9906	36.8051	34.5674	35.419	34.9445	38.7648	0
A_33_P3254390	ref|NM_001030312|ref|NM_001030313|ref|NM_001160277|ref|NM_201548	hs|chr2:182468624-182468565	0	CERKL	NM_001030312	ref|Homo sapiens ceramide kinase-like (CERKL), transcript variant 3, mRNA [NM_001030312]	CERKL	375298	0.0163239	1.01138	0.947655	0.99697	0	34.1424	34.5309	32.1784	36.2262	35.5836	33.5093	0
A_33_P3408320	ref|NM_198207|ens|ENST00000429504|gb|BC032615|gb|BC084582	hs|chr19:18988778-18988719	0	LASS1	NM_198207	ref|Homo sapiens LAG1 homolog, ceramide synthase 1 (LASS1), transcript variant 2, mRNA [NM_198207]	CERS1	10715	0.0636261	1.04509	0.884554	0.995903	0	112.522	117.596	99.281	127.53	87.5219	158.004	1
A_23_P63010	ref|NM_181746|ref|NM_022075|ens|ENST00000271688|ens|ENST00000368954	hs|chr1:150938158-150938099	0	LASS2	NM_181746	ref|Homo sapiens LAG1 homolog, ceramide synthase 2 (LASS2), transcript variant 1, mRNA [NM_181746]	CERS2	29956	-0.00239844	0.998339	0.993298	0.999809	0	3777.43	3771.15	3627.32	3933.75	3300.47	4308.96	1
A_24_P943017	ref|NM_178842|ens|ENST00000284382|gb|BC034500|gb|BC034970	hs|chr15:100940931-100940872	0	LASS3	NM_178842	ref|Homo sapiens LAG1 homolog, ceramide synthase 3 (LASS3), mRNA [NM_178842]	CERS3	204219	-0.0155267	0.989295	0.955008	0.99735	0	33.3892	33.0318	34.1242	32.67	37.261	29.2826	0
A_33_P3408305	ref|NM_178842|ens|ENST00000284382|gb|BC028703|gb|BC027616	hs|chr15:100942805-100942746	0	LASS3	NM_178842	ref|Homo sapiens LAG1 homolog, ceramide synthase 3 (LASS3), mRNA [NM_178842]	CERS3	204219	-0.752263	0.593672	0.426511	0.987258	0	664.625	394.569	311.681	1417.24	400.195	389.023	1
A_23_P153867	ref|NM_024552|ens|ENST00000251363|gb|AB463826|gb|DQ893215	hs|chr19:8326605-8326664	0	LASS4	NM_024552	ref|Homo sapiens LAG1 homolog, ceramide synthase 4 (LASS4), mRNA [NM_024552]	CERS4	79603	-0.434795	0.739799	0.691121	0.987258	0	140.473	103.922	65.8344	299.73	61.7373	174.93	1
A_33_P3285038	ref|NM_147190|ens|ENST00000380189|ens|ENST00000317551|ens|ENST00000438450	hs|chr12:50523759-50523700	0	LASS5	NM_147190	ref|Homo sapiens LAG1 homolog, ceramide synthase 5 (LASS5), mRNA [NM_147190]	CERS5	91012	-0.0301591	0.979312	0.90191	0.996521	0	5416.35	5304.3	5449.17	5383.74	5029.87	5593.71	1
A_32_P5480	ref|NM_203463|ens|ENST00000305747|gb|AK123214|gb|AK024891	hs|chr2:169631003-169631062	0	LASS6	NM_203463	ref|Homo sapiens LAG1 homolog, ceramide synthase 6 (LASS6), mRNA [NM_203463]	CERS6	253782	1.80069	3.48386	0.022542	0.987258	0	605.256	2108.63	882.188	415.258	1914.39	2322.58	1
A_33_P3399870	ref|NM_203463|ens|ENST00000305747|gb|AK172775|gb|BC030800	hs|chr2:169626697-169626756	0	LASS6	NM_203463	ref|Homo sapiens LAG1 homolog, ceramide synthase 6 (LASS6), mRNA [NM_203463]	CERS6	253782	0.471498	1.38655	0.320971	0.987258	0	339.71	471.024	253.273	455.645	411.706	538.889	1
A_33_P3389704	ref|NM_001266|ref|NM_001025195|ref|NM_001025194|ref|NR_003276	hs|chr16:55860139-55860080	0	CES1	NM_001266	ref|Homo sapiens carboxylesterase 1 (CES1), transcript variant 3, mRNA [NM_001266]	CES1	1066	-1.20903	0.43256	0.31807	0.987258	0	112.997	48.878	43.6722	292.368	45.2025	52.8523	1
A_23_P206733	ref|NM_001266|ref|NM_001025195|ref|NM_001025194|ens|ENST00000422046	hs|chr16:55846905-55846846	0	CES1	NM_001266	ref|Homo sapiens carboxylesterase 1 (CES1), transcript variant 3, mRNA [NM_001266]	CES1	1066	-1.32633	0.398781	0.382572	0.987258	0	484.238	193.105	141.914	1652.3	177.547	210.026	1
A_33_P3241269	ref|NM_001025195|ref|NM_001025194|ref|NM_001266|ens|ENST00000360526	hs|chr16:55836823-55836764	0	CES1	NM_001025195	ref|Homo sapiens carboxylesterase 1 (CES1), transcript variant 1, mRNA [NM_001025195]	CES1	1066	-2.32719	0.199272	0.514314	0.987258	0	677.544	135.016	42.8021	10725.3	41.5667	438.554	1
A_23_P374892	ref|NR_003276|gb|AF106005	hs|chr16:55808071-55808128	0	CES1P1	NR_003276	ref|Homo sapiens carboxylesterase 1 pseudogene 1 (CES1P1), non-coding RNA [NR_003276]	CES1P1	51716	-0.0764123	0.948413	0.761319	0.989802	0	36.9213	35.0166	34.5383	39.4687	34.305	35.743	0
A_33_P3350393	ref|NM_003869|ref|NM_198061|ref|NR_036684|ens|ENST00000417689	hs|chr16:66978670-66978729	0	CES2	NM_003869	ref|Homo sapiens carboxylesterase 2 (CES2), transcript variant 1, mRNA [NM_003869]	CES2	8824	-0.872371	0.546248	0.21587	0.987258	0	837.574	457.523	507.051	1383.55	474.653	441.011	1
A_24_P90881	ref|NM_024922|ref|NM_001185177|ref|NM_001185176|ens|ENST00000303334	hs|chr16:67007926-67007985	0	CES3	NM_024922	ref|Homo sapiens carboxylesterase 3 (CES3), transcript variant 1, mRNA [NM_024922]	CES3	23491	-0.306104	0.808823	0.341846	0.987258	0	85.5713	69.2121	82.0212	89.2751	80.82	59.2714	0
A_23_P361544	ref|NM_173815|ref|NM_001190201|ref|NM_001190202|ens|ENST00000326686	hs|chr16:67042980-67043039	0	CES4A	NM_173815	ref|Homo sapiens carboxylesterase 4A (CES4A), transcript variant 1, mRNA [NM_173815]	CES4A	283848	-0.108265	0.927703	0.803647	0.990671	0	119.324	110.698	133.377	106.752	82.3105	148.875	1
A_23_P118234	ref|NM_145024|ref|NM_001190158|ref|NM_001143685|ens|ENST00000518005	hs|chr16:55880266-55880207	0	CES5A	NM_145024	ref|Homo sapiens carboxylesterase 5A (CES5A), transcript variant 2, mRNA [NM_145024]	CES5A	221223	0.102144	1.07337	0.699555	0.987258	0	34.6645	37.2078	32.2719	37.2345	34.8275	39.7507	0
A_23_P118234	ref|NM_145024|ref|NM_001190158|ref|NM_001143685|ens|ENST00000518005	hs|chr16:55880266-55880207	0	CES5A	NM_145024	ref|Homo sapiens carboxylesterase 5A (CES5A), transcript variant 2, mRNA [NM_145024]	CES5A	221223	0.0943813	1.06761	0.706743	0.987258	0	33.8804	36.1709	36.0162	31.8712	35.362	36.9983	0
A_23_P118234	ref|NM_145024|ref|NM_001190158|ref|NM_001143685|ens|ENST00000518005	hs|chr16:55880266-55880207	0	CES5A	NM_145024	ref|Homo sapiens carboxylesterase 5A (CES5A), transcript variant 2, mRNA [NM_145024]	CES5A	221223	0.0912444	1.06529	0.718155	0.987635	0	33.4028	35.5837	31.1168	35.8569	35.7973	35.3713	0
A_23_P118234	ref|NM_145024|ref|NM_001190158|ref|NM_001143685|ens|ENST00000518005	hs|chr16:55880266-55880207	0	CES5A	NM_145024	ref|Homo sapiens carboxylesterase 5A (CES5A), transcript variant 2, mRNA [NM_145024]	CES5A	221223	0.0792373	1.05646	0.774735	0.989802	0	35.5144	37.5196	33.4421	37.7152	41.7415	33.7247	0
A_23_P118234	ref|NM_145024|ref|NM_001190158|ref|NM_001143685|ens|ENST00000518005	hs|chr16:55880266-55880207	0	CES5A	NM_145024	ref|Homo sapiens carboxylesterase 5A (CES5A), transcript variant 2, mRNA [NM_145024]	CES5A	221223	-0.0173662	0.988035	0.944886	0.99697	0	33.7322	33.3286	31.4315	36.2014	33.9944	32.6759	0
A_23_P118234	ref|NM_145024|ref|NM_001190158|ref|NM_001143685|ens|ENST00000518005	hs|chr16:55880266-55880207	0	CES5A	NM_145024	ref|Homo sapiens carboxylesterase 5A (CES5A), transcript variant 2, mRNA [NM_145024]	CES5A	221223	-0.0366719	0.974901	0.885638	0.996059	0	34.047	33.1924	34.5893	33.5132	30.6293	35.9701	0
A_23_P118234	ref|NM_145024|ref|NM_001190158|ref|NM_001143685|ens|ENST00000518005	hs|chr16:55880266-55880207	0	CES5A	NM_145024	ref|Homo sapiens carboxylesterase 5A (CES5A), transcript variant 2, mRNA [NM_145024]	CES5A	221223	-0.114961	0.923407	0.700633	0.987258	0	36.8657	34.0421	31.993	42.4806	36.1994	32.0133	0
A_23_P118234	ref|NM_145024|ref|NM_001190158|ref|NM_001143685|ens|ENST00000518005	hs|chr16:55880266-55880207	0	CES5A	NM_145024	ref|Homo sapiens carboxylesterase 5A (CES5A), transcript variant 2, mRNA [NM_145024]	CES5A	221223	-0.180405	0.882455	0.499299	0.987258	0	37.6836	33.2541	35.2746	40.257	31.3256	35.3012	0
A_23_P118234	ref|NM_145024|ref|NM_001190158|ref|NM_001143685|ens|ENST00000518005	hs|chr16:55880266-55880207	0	CES5A	NM_145024	ref|Homo sapiens carboxylesterase 5A (CES5A), transcript variant 2, mRNA [NM_145024]	CES5A	221223	-0.205314	0.86735	0.423937	0.987258	0	37.801	32.7867	38.6948	36.9279	34.3801	31.2671	0
A_23_P118234	ref|NM_145024|ref|NM_001190158|ref|NM_001143685|ens|ENST00000518005	hs|chr16:55880266-55880207	0	CES5A	NM_145024	ref|Homo sapiens carboxylesterase 5A (CES5A), transcript variant 2, mRNA [NM_145024]	CES5A	221223	-0.481366	0.716299	0.257083	0.987258	0	54.3512	38.9317	70.4446	41.9344	40.7255	37.2169	0
A_23_P66967	ref|NM_004066|ens|ENST00000327228|gb|U03270|gb|BC029515	hs|chr18:581466-581525	0	CETN1	NM_004066	ref|Homo sapiens centrin, EF-hand protein, 1 (CETN1), mRNA [NM_004066]	CETN1	1068	-0.36101	0.778619	0.463496	0.987258	0	58.3983	45.4701	41.0128	83.1536	47.5717	43.4613	0
A_23_P73493	ref|NM_004344|ens|ENST00000370277|gb|BC005334|gb|CR605856	hs|chrX:151996240-151996181	0	CETN2	NM_004344	ref|Homo sapiens centrin, EF-hand protein, 2 (CETN2), mRNA [NM_004344]	CETN2	1069	0.110505	1.07961	0.78859	0.989802	0	3214.7	3470.61	2401.31	4303.61	3479.13	3462.11	1
A_23_P7732	ref|NM_004365|ens|ENST00000518458|gb|CR450346|gb|BT006688	hs|chr5:89695237-89695178	0	CETN3	NM_004365	ref|Homo sapiens centrin, EF-hand protein, 3 (CETN3), mRNA [NM_004365]	CETN3	1070	0.00869515	1.00605	0.983333	0.999346	0	1780.02	1790.78	2098.48	1509.89	2297.17	1396.02	1
A_32_P201212	ref|NR_024041|gb|BG527520	hs|chr4:123651746-123651687	0	CETN4P	NR_024041	ref|Homo sapiens centrin EF-hand protein 4, pseudogene (CETN4P), non-coding RNA [NR_024041]	CETN4P	729338	-0.130688	0.913396	0.694261	0.987258	0	54.9633	50.2033	66.9575	45.1177	51.359	49.0736	0
A_23_P49376	ref|NM_000078|ens|ENST00000379780|ens|ENST00000200676|gb|BT020064	hs|chr16:57015110-57015590	0	CETP	NM_000078	ref|Homo sapiens cholesteryl ester transfer protein, plasma (CETP), mRNA [NM_000078]	CETP	1071	0.0232897	1.01627	0.939534	0.99697	0	41.2596	41.9311	36.1735	47.061	37.6277	46.7267	0
A_23_P156687	ref|NM_001710|ens|ENST00000421235|ens|ENST00000432955|ens|ENST00000435764	hs|chr6:31918992-31919147	0	CFB	NM_001710	ref|Homo sapiens complement factor B (CFB), mRNA [NM_001710]	CFB	629	-1.31142	0.402925	0.298914	0.987258	0	2247.22	905.463	4693.06	1076.06	1753.41	467.582	1
A_23_P5679	ref|NM_032545|ref|NM_001079530|ens|ENST00000259216|gb|AK315326	hs|chr2:131357031-131356972	0	CFC1	NM_032545	ref|Homo sapiens cripto, FRL-1, cryptic family 1 (CFC1), mRNA [NM_032545]	CFC1	55997	0.184495	1.13642	0.466452	0.987258	0	37.8305	42.9913	38.691	36.9891	41.1785	44.8839	0
A_23_P119562	ref|NM_001928|ens|ENST00000327726|gb|FV248234|gb|FV248328	hs|chr19:863247-863306	0	CFD	NM_001928	ref|Homo sapiens complement factor D (adipsin) (CFD), mRNA [NM_001928]	CFD	1675	-2.08051	0.236431	0.0691609	0.987258	0	689.824	163.096	346.909	1371.71	127.262	209.02	1
A_23_P89123	ref|NM_006324|ens|ENST00000283882|gb|AK313948|gb|BT009819	hs|chr16:75429079-75429020	0	CFDP1	NM_006324	ref|Homo sapiens craniofacial development protein 1 (CFDP1), mRNA [NM_006324]	CFDP1	10428	0.136948	1.09958	0.757689	0.989802	0	1222.95	1344.73	980.946	1524.65	1705.19	1060.46	1
A_23_P114740	ref|NM_000186|ref|NM_002113|ens|ENST00000466229|ens|ENST00000367429	hs|chr1:196716550-196716609	0	CFH	NM_000186	ref|Homo sapiens complement factor H (CFH), transcript variant 1, mRNA [NM_000186]	CFH	3075	0.39231	1.31249	0.585293	0.987258	0	5870.85	7705.46	10445	3299.85	7513.47	7902.35	1
A_33_P3367692	ref|NM_001014975|ens|ENST00000391986|ens|ENST00000439155|gb|CR601432	hs|chr1:196646719-196646778	0	CFH	NM_001014975	ref|Homo sapiens complement factor H (CFH), transcript variant 2, mRNA [NM_001014975]	CFH	3075	0.374069	1.296	0.563398	0.987258	0	1082.73	1403.22	1734.69	675.8	1704.07	1155.49	1
A_33_P3318288	ref|NM_001014975|ens|ENST00000391986|ens|ENST00000367428|ens|ENST00000439155	hs|chr1:196659246-196659305	0	CFH	NM_001014975	ref|Homo sapiens complement factor H (CFH), transcript variant 2, mRNA [NM_001014975]	CFH	3075	0.236009	1.17773	0.690871	0.987258	0	4682.7	5514.96	6970.46	3145.8	7051.65	4313.14	1
A_24_P336510	ref|NM_002113|ens|ENST00000480960|ens|ENST00000498248|ens|ENST00000468079	hs|chr1:196794705-196794764	0	CFHR1	NM_002113	ref|Homo sapiens complement factor H-related 1 (CFHR1), mRNA [NM_002113]	CFHR1	3078	-0.444961	0.734604	0.21887	0.987258	0	47.479	34.8783	39.3729	57.2541	34.0134	35.7652	0
A_23_P951	ref|NM_005666|ens|ENST00000367415|ens|ENST00000473386|ens|ENST00000496448	hs|chr1:196928157-196928216	0	CFHR2	NM_005666	ref|Homo sapiens complement factor H-related 2 (CFHR2), mRNA [NM_005666]	CFHR2	3080	0.122725	1.08879	0.722369	0.988226	0	40.5898	44.1938	46.6329	35.3298	52.1053	37.4835	0
A_23_P103256	ref|NM_021023|ref|NM_001166624|ens|ENST00000367427|ens|ENST00000471440	hs|chr1:196748420-196748479	0	CFHR3	NM_021023	ref|Homo sapiens complement factor H-related 3 (CFHR3), transcript variant 1, mRNA [NM_021023]	CFHR3	10878	0.307636	1.23768	0.566851	0.987258	0	1888.83	2337.76	2677.41	1332.51	2884.34	1894.76	1
A_23_P103256	ref|NM_021023|ref|NM_001166624|ens|ENST00000367427|ens|ENST00000471440	hs|chr1:196748420-196748479	0	CFHR3	NM_021023	ref|Homo sapiens complement factor H-related 3 (CFHR3), transcript variant 1, mRNA [NM_021023]	CFHR3	10878	0.272287	1.20772	0.594027	0.987258	0	1721.38	2078.95	2408.15	1230.47	2503.44	1726.43	1
A_23_P103256	ref|NM_021023|ref|NM_001166624|ens|ENST00000367427|ens|ENST00000471440	hs|chr1:196748420-196748479	0	CFHR3	NM_021023	ref|Homo sapiens complement factor H-related 3 (CFHR3), transcript variant 1, mRNA [NM_021023]	CFHR3	10878	0.256465	1.19455	0.628896	0.987258	0	1965.6	2348	2789.06	1385.26	2878.11	1915.54	1
A_23_P103256	ref|NM_021023|ref|NM_001166624|ens|ENST00000367427|ens|ENST00000471440	hs|chr1:196748420-196748479	0	CFHR3	NM_021023	ref|Homo sapiens complement factor H-related 3 (CFHR3), transcript variant 1, mRNA [NM_021023]	CFHR3	10878	0.255621	1.19385	0.613391	0.987258	0	1960.28	2340.28	2737.53	1403.71	2805.82	1951.98	1
A_23_P103256	ref|NM_021023|ref|NM_001166624|ens|ENST00000367427|ens|ENST00000471440	hs|chr1:196748420-196748479	0	CFHR3	NM_021023	ref|Homo sapiens complement factor H-related 3 (CFHR3), transcript variant 1, mRNA [NM_021023]	CFHR3	10878	0.244961	1.18506	0.663553	0.987258	0	2073.66	2457.42	2980.1	1442.93	3139.36	1923.61	1
A_23_P103256	ref|NM_021023|ref|NM_001166624|ens|ENST00000367427|ens|ENST00000471440	hs|chr1:196748420-196748479	0	CFHR3	NM_021023	ref|Homo sapiens complement factor H-related 3 (CFHR3), transcript variant 1, mRNA [NM_021023]	CFHR3	10878	0.231363	1.17394	0.620363	0.987258	0	1788.86	2100.02	2440.79	1311.06	2423.41	1819.79	1
A_23_P103256	ref|NM_021023|ref|NM_001166624|ens|ENST00000367427|ens|ENST00000471440	hs|chr1:196748420-196748479	0	CFHR3	NM_021023	ref|Homo sapiens complement factor H-related 3 (CFHR3), transcript variant 1, mRNA [NM_021023]	CFHR3	10878	0.228388	1.17153	0.681143	0.987258	0	2102.84	2463.54	2981.69	1483.04	3174.26	1911.95	1
A_23_P103256	ref|NM_021023|ref|NM_001166624|ens|ENST00000367427|ens|ENST00000471440	hs|chr1:196748420-196748479	0	CFHR3	NM_021023	ref|Homo sapiens complement factor H-related 3 (CFHR3), transcript variant 1, mRNA [NM_021023]	CFHR3	10878	0.22835	1.17149	0.659094	0.987258	0	1888.55	2212.42	2627.68	1357.33	2741.25	1785.61	1
A_23_P103256	ref|NM_021023|ref|NM_001166624|ens|ENST00000367427|ens|ENST00000471440	hs|chr1:196748420-196748479	0	CFHR3	NM_021023	ref|Homo sapiens complement factor H-related 3 (CFHR3), transcript variant 1, mRNA [NM_021023]	CFHR3	10878	0.193369	1.14343	0.730254	0.989418	0	2071.14	2368.2	2963.5	1447.48	3048.62	1839.64	1
A_23_P103256	ref|NM_021023|ref|NM_001166624|ens|ENST00000367427|ens|ENST00000471440	hs|chr1:196748420-196748479	0	CFHR3	NM_021023	ref|Homo sapiens complement factor H-related 3 (CFHR3), transcript variant 1, mRNA [NM_021023]	CFHR3	10878	0.164346	1.12066	0.759142	0.989802	0	2194.16	2458.9	3117.87	1544.11	3069.63	1969.68	1
A_24_P282547	ref|NM_006684|ref|NM_021023|ref|NM_001166624|ens|ENST00000367416	hs|chr1:196884181-196884240	0	CFHR4	NM_006684	ref|Homo sapiens complement factor H-related 4 (CFHR4), mRNA [NM_006684]	CFHR4	10877	-0.199798	0.870673	0.432734	0.987258	0	49.5166	43.1127	48.2654	50.8003	44.8588	41.4347	0
A_24_P111406	ref|NM_030787|ens|ENST00000256785|ens|ENST00000367414|gb|BC111773	hs|chr1:196977935-196977994	0	CFHR5	NM_030787	ref|Homo sapiens complement factor H-related 5 (CFHR5), mRNA [NM_030787]	CFHR5	81494	0.107855	1.07762	0.677345	0.987258	0	30.7634	33.1514	28.2805	33.4644	33.4683	32.8376	0
A_24_P92472	ref|NM_000204|ens|ENST00000512148|ens|ENST00000504853|ens|ENST00000394634	hs|chr4:110670715-110670656	0	CFI	NM_000204	ref|Homo sapiens complement factor I (CFI), mRNA [NM_000204]	CFI	3426	-0.680898	0.623777	0.0695163	0.987258	0	70.458	43.9501	67.5387	73.5035	38.4789	50.1992	0
A_23_P7212	ref|NM_000204|ens|ENST00000512148|ens|ENST00000504853|ens|ENST00000394634	hs|chr4:110662123-110662064	0	CFI	NM_000204	ref|Homo sapiens complement factor I (CFI), mRNA [NM_000204]	CFI	3426	-1.42213	0.373161	0.0798677	0.987258	0	244.077	91.0801	193.306	308.184	57.8908	143.297	1
A_23_P35820	ref|NM_005507|ens|ENST00000308162|gb|AK303614|gb|BT006846	hs|chr11:65623523-65623464	0	CFL1	NM_005507	ref|Homo sapiens cofilin 1 (non-muscle) (CFL1), mRNA [NM_005507]	CFL1	1072	0.391509	1.31177	0.395478	0.987258	0	13887.9	18217.7	10495.3	18377.2	15649.4	21207.5	1
A_32_P148710	ref|NM_005507|ens|ENST00000308162|gb|BT006846|gb|D00682	hs|chr11:65623161-65622908	0	CFL1	NM_005507	ref|Homo sapiens cofilin 1 (non-muscle) (CFL1), mRNA [NM_005507]	CFL1	1072	0.379606	1.30099	0.33692	0.987258	0	10043.9	13066.9	8014.56	12587	11869.1	14385.6	1
A_33_P3863935	ref|NR_028492|ens|ENST00000438248|gb|BC031631	hs|chr10:89605232-89605291	0	CFLP1	NR_028492	ref|Homo sapiens cofilin pseudogene 1 (CFLP1), non-coding RNA [NR_028492]	CFL1P1	142913	-0.201831	0.869447	0.444641	0.987258	0	44.3763	38.5828	47.3174	41.618	40.21	37.0215	0
A_24_P373152	ref|NM_021914|ref|NM_138638|ref|NR_028130|ref|NR_028132	hs|chr14:35179741-35179682	0	CFL2	NM_021914	ref|Homo sapiens cofilin 2 (muscle) (CFL2), transcript variant 1, mRNA [NM_021914]	CFL2	1073	1.19034	2.28206	0.114233	0.987258	0	1391.06	3174.47	2077.14	931.585	2374.5	4243.97	1
A_24_P120115	ref|NM_003879|ref|NM_001127183|ens|ENST00000340870|ens|ENST00000343375	hs|chr2:202025198-202025257	0	CFLAR	NM_003879	ref|Homo sapiens CASP8 and FADD-like apoptosis regulator (CFLAR), transcript variant 1, mRNA [NM_003879]	CFLAR	8837	0.530244	1.44417	0.635595	0.987258	0	516.13	745.381	1256.25	212.051	556.648	998.104	1
A_23_P209394	ref|NM_001127184|ref|NM_001127183|ens|ENST00000461820|ens|ENST00000470178	hs|chr2:202000731-202000790	0	CFLAR	NM_001127184	ref|Homo sapiens CASP8 and FADD-like apoptosis regulator (CFLAR), transcript variant 3, mRNA [NM_001127184]	CFLAR	8837	-0.281553	0.822705	0.558904	0.987258	0	2624.25	2158.98	2044.44	3368.49	1681.85	2771.48	1
A_33_P3626816	ens|ENST00000415011|gb|AB053312	hs|chr2:202005092-202005033	0	ENST00000415011	ENST00000415011	gb|Homo sapiens ALS2CR10 mRNA. [AB053312]	CFLAR-AS1	65072	0.0498884	1.03518	0.857266	0.994429	0	50.0385	51.7991	44.1678	56.6896	51.3801	52.2215	0
A_23_P22444	ref|NM_002621|ref|NM_001145252|ens|ENST00000247153|ens|ENST00000396992	hs|chrX:47483742-47483683	0	CFP	NM_002621	ref|Homo sapiens complement factor properdin (CFP), transcript variant 1, mRNA [NM_002621]	CFP	5199	0.191847	1.14222	0.562146	0.987258	0	110.589	126.318	133.526	91.5929	130.279	122.477	1
A_23_P215720	ref|NM_000492|ens|ENST00000003084|ens|ENST00000454343|gb|M28668	hs|chr7:117308553-117308612	0	CFTR	NM_000492	ref|Homo sapiens cystic fibrosis transmembrane conductance regulator (ATP-binding cassette sub-family C, member 7) (CFTR), mRNA [NM_000492]	CFTR	1080	1.2308	2.34698	0.260307	0.987258	0	41.76	98.0097	38.9401	44.784	225.701	42.5603	1
A_23_P215720	ref|NM_000492|ens|ENST00000003084|ens|ENST00000454343|gb|M28668	hs|chr7:117308553-117308612	0	CFTR	NM_000492	ref|Homo sapiens cystic fibrosis transmembrane conductance regulator (ATP-binding cassette sub-family C, member 7) (CFTR), mRNA [NM_000492]	CFTR	1080	1.10417	2.14975	0.351968	0.987258	0	46.975	100.985	32.5931	67.7031	241.089	42.2992	1
A_23_P215720	ref|NM_000492|ens|ENST00000003084|ens|ENST00000454343|gb|M28668	hs|chr7:117308553-117308612	0	CFTR	NM_000492	ref|Homo sapiens cystic fibrosis transmembrane conductance regulator (ATP-binding cassette sub-family C, member 7) (CFTR), mRNA [NM_000492]	CFTR	1080	0.948874	1.93037	0.424729	0.987258	0	48.5416	93.703	39.0956	60.2698	239.761	36.6209	1
A_23_P215720	ref|NM_000492|ens|ENST00000003084|ens|ENST00000454343|gb|M28668	hs|chr7:117308553-117308612	0	CFTR	NM_000492	ref|Homo sapiens cystic fibrosis transmembrane conductance regulator (ATP-binding cassette sub-family C, member 7) (CFTR), mRNA [NM_000492]	CFTR	1080	0.843412	1.79429	0.448608	0.987258	0	50.3607	90.3616	39.8568	63.6328	216.513	37.7125	1
A_23_P215720	ref|NM_000492|ens|ENST00000003084|ens|ENST00000454343|gb|M28668	hs|chr7:117308553-117308612	0	CFTR	NM_000492	ref|Homo sapiens cystic fibrosis transmembrane conductance regulator (ATP-binding cassette sub-family C, member 7) (CFTR), mRNA [NM_000492]	CFTR	1080	0.796212	1.73654	0.467276	0.987258	0	56.3721	97.8922	40.5983	78.2746	224.561	42.6737	1
A_23_P215720	ref|NM_000492|ens|ENST00000003084|ens|ENST00000454343|gb|M28668	hs|chr7:117308553-117308612	0	CFTR	NM_000492	ref|Homo sapiens cystic fibrosis transmembrane conductance regulator (ATP-binding cassette sub-family C, member 7) (CFTR), mRNA [NM_000492]	CFTR	1080	0.755536	1.68826	0.494675	0.987258	0	54.9579	92.7832	39.4938	76.4772	215.916	39.8708	1
A_23_P215720	ref|NM_000492|ens|ENST00000003084|ens|ENST00000454343|gb|M28668	hs|chr7:117308553-117308612	0	CFTR	NM_000492	ref|Homo sapiens cystic fibrosis transmembrane conductance regulator (ATP-binding cassette sub-family C, member 7) (CFTR), mRNA [NM_000492]	CFTR	1080	0.706993	1.6324	0.552939	0.987258	0	58.1673	94.9521	36.7105	92.1653	227.975	39.5478	1
A_23_P215720	ref|NM_000492|ens|ENST00000003084|ens|ENST00000454343|gb|M28668	hs|chr7:117308553-117308612	0	CFTR	NM_000492	ref|Homo sapiens cystic fibrosis transmembrane conductance regulator (ATP-binding cassette sub-family C, member 7) (CFTR), mRNA [NM_000492]	CFTR	1080	0.706956	1.63236	0.533469	0.987258	0	54.8028	89.4576	37.6605	79.7479	211.321	37.8697	1
A_23_P215720	ref|NM_000492|ens|ENST00000003084|ens|ENST00000454343|gb|M28668	hs|chr7:117308553-117308612	0	CFTR	NM_000492	ref|Homo sapiens cystic fibrosis transmembrane conductance regulator (ATP-binding cassette sub-family C, member 7) (CFTR), mRNA [NM_000492]	CFTR	1080	0.686291	1.60914	0.567695	0.987258	0	56.0615	90.2108	35.2899	89.059	218.821	37.1902	1
A_23_P215720	ref|NM_000492|ens|ENST00000003084|ens|ENST00000454343|gb|M28668	hs|chr7:117308553-117308612	0	CFTR	NM_000492	ref|Homo sapiens cystic fibrosis transmembrane conductance regulator (ATP-binding cassette sub-family C, member 7) (CFTR), mRNA [NM_000492]	CFTR	1080	0.516114	1.4301	0.660484	0.987258	0	64.3343	92.0043	44.0314	93.9989	229.065	36.9537	1
A_33_P3379841	ref|NR_026928|gb|U50531	hs|chr13:33078702-33078643	0	CG030	NR_026928	ref|Homo sapiens hypothetical CG030 (CG030), non-coding RNA [NR_026928]	CG030	116828	0.289619	1.22232	0.577218	0.987258	0	84.4503	103.225	114.296	62.398	132.238	80.5773	1
A_23_P42386	ref|NM_000735|ens|ENST00000369582|gb|V00518|gb|CR607107	hs|chr6:87795487-87795428	0	CGA	NM_000735	ref|Homo sapiens glycoprotein hormones, alpha polypeptide (CGA), mRNA [NM_000735]	CGA	1081	-1.54648	0.342345	0.330171	0.987258	0	232.201	79.4929	824.135	65.4229	74.6992	84.5942	1
A_24_P395814	ref|NM_000737|ref|NM_033043|ref|NM_033142|ref|NM_033377	hs|chr19:49526300-49526241	0	CGB	NM_000737	ref|Homo sapiens chorionic gonadotropin, beta polypeptide (CGB), mRNA [NM_000737]	CGB	1082	-0.775898	0.584025	0.210093	0.987258	0	142.323	83.1204	101.459	199.647	108.213	63.8461	1
A_23_P27709	ref|NM_033378|ref|NM_033377|ens|ENST00000359342|ens|ENST00000474913	hs|chr19:49535289-49535348	0	CGB2	NM_033378	ref|Homo sapiens chorionic gonadotropin, beta polypeptide 2 (CGB2), mRNA [NM_033378]	CGB2	114336	0.079454	1.05662	0.779687	0.989802	0	58.255	61.5533	53.0412	63.9814	67.7658	55.9104	0
A_23_P363163	ref|NM_001008390|ref|NM_001195308|ref|NM_003663|ens|ENST00000398392	hs|chr3:88101825-88101766	0	CGGBP1	NM_001008390	ref|Homo sapiens CGG triplet repeat binding protein 1 (CGGBP1), transcript variant 1, mRNA [NM_001008390]	CGGBP1	8545	1.04754	2.06701	0.293608	0.987258	0	408.818	845.028	882.325	189.422	869.851	820.913	1
A_33_P3329974	ref|NM_020770|ens|ENST00000271636|ens|ENST00000473377|gb|AB037740	hs|chr1:151511070-151511129	0	CGN	NM_020770	ref|Homo sapiens cingulin (CGN), mRNA [NM_020770]	CGN	57530	-0.223032	0.856763	0.398545	0.987258	0	64.3525	55.1348	66.3703	62.3961	51.7776	58.7097	0
A_23_P163306	ref|NM_032866|ens|ENST00000281282|gb|AY274808|gb|AB051536	hs|chr15:57842847-57842906	0	CGNL1	NM_032866	ref|Homo sapiens cingulin-like 1 (CGNL1), mRNA [NM_032866]	CGNL1	84952	0.255776	1.19398	0.731312	0.989634	0	101.931	121.703	182.611	56.8963	101.897	145.359	1
A_33_P3227793	ref|NM_006569|ref|NM_001166239|ens|ENST00000437850|ens|ENST00000260595	hs|chr2:27324201-27324142	0	CGREF1	NM_006569	ref|Homo sapiens cell growth regulator with EF-hand domain 1 (CGREF1), transcript variant 1, mRNA [NM_006569]	CGREF1	10669	-0.646006	0.639047	0.770503	0.989802	0	1125	718.925	257.686	4911.47	214.419	2410.48	1
A_33_P3281850	ens|ENST00000440612|gb|CR623121|ens|ENST00000402550	hs|chr2:27322040-27321981	0	ENST00000440612	ENST00000440612	ens|cell growth regulator with EF-hand domain 1 [Source:HGNC Symbol;Acc:16962] [ENST00000440612]	CGREF1	10669	-0.810658	0.570122	0.599979	0.987258	0	353.6	201.595	102.089	1224.75	136.122	298.56	1
A_23_P37283	ref|NM_006568|gb|EU832831|gb|GQ129438|gb|HQ447217	hs|chr14:54997660-54997719	0	CGRRF1	NM_006568	ref|Homo sapiens cell growth regulator with ring finger domain 1 (CGRRF1), mRNA [NM_006568]	CGRRF1	10668	-0.741094	0.598286	0.0344549	0.987258	0	790.355	472.858	784.141	796.618	489.263	457.003	1
A_23_P86470	ref|NM_003956|ens|ENST00000371852|gb|AF059214|gb|BC017843	hs|chr10:90965860-90965801	0	CH25H	NM_003956	ref|Homo sapiens cholesterol 25-hydroxylase (CH25H), mRNA [NM_003956]	CH25H	9023	0.0172429	1.01202	0.954274	0.99735	0	1461.72	1479.29	1711.31	1248.52	1533.44	1427.06	1
A_33_P3376965	ref|NM_024111|ref|NM_001142776|ens|ENST00000397434|ens|ENST00000487220	hs|chr15:41247814-41247873	0	CHAC1	NM_024111	ref|Homo sapiens ChaC, cation transport regulator homolog 1 (E. coli) (CHAC1), transcript variant 1, mRNA [NM_024111]	CHAC1	79094	-1.17712	0.442235	0.0134526	0.987258	0	451.542	199.688	447.636	455.483	175.444	227.281	1
A_33_P3376971	ref|NM_024111|ref|NM_001142776|ens|ENST00000249798|ens|ENST00000446533	hs|chr15:41248631-41248690	0	CHAC1	NM_024111	ref|Homo sapiens ChaC, cation transport regulator homolog 1 (E. coli) (CHAC1), transcript variant 1, mRNA [NM_024111]	CHAC1	79094	-1.23429	0.425052	0.00754148	0.987258	0	6532.35	2776.59	6810.34	6265.71	2881	2675.96	1
A_32_P194264	ref|NM_001008708|ens|ENST00000295304|gb|HQ447717|gb|BC017941	hs|chr2:54001454-54001513	0	CHAC2	NM_001008708	ref|Homo sapiens ChaC, cation transport regulator homolog 2 (E. coli) (CHAC2), mRNA [NM_001008708]	CHAC2	494143	0.569612	1.48412	0.239919	0.987258	0	139.156	206.525	150.933	128.298	151.939	280.723	1
A_23_P26976	ref|NM_001267|ens|ENST00000258969|ens|ENST00000508540|ens|ENST00000506187	hs|chr17:48542134-48542075	0	CHAD	NM_001267	ref|Homo sapiens chondroadherin (CHAD), mRNA [NM_001267]	CHAD	1101	-0.37692	0.77008	0.480908	0.987258	0	89.6675	69.0512	61.4434	130.856	78.2746	60.9145	1
A_33_P3339531	ref|NM_138481|ens|ENST00000216241|ens|ENST00000417999|ens|ENST00000441324	hs|chr22:41625598-41625539	0	CHADL	NM_138481	ref|Homo sapiens chondroadherin-like (CHADL), mRNA [NM_138481]	CHADL	150356	-0.992179	0.502718	0.338385	0.987258	0	601.803	302.537	269.988	1341.42	261.148	350.487	1
A_33_P3416366	ref|NM_005483|ens|ENST00000344143|ens|ENST00000301280|gb|AB527824	hs|chr19:4431965-4432024	0	CHAF1A	NM_005483	ref|Homo sapiens chromatin assembly factor 1, subunit A (p150) (CHAF1A), mRNA [NM_005483]	CHAF1A	10036	0.779261	1.71625	0.121269	0.987258	0	80.3487	137.899	107.323	60.1539	129.648	146.675	1
A_24_P53519	ref|NM_005483|ens|ENST00000301280|gb|U20979|gb|BC067093	hs|chr19:4443140-4443199	0	CHAF1A	NM_005483	ref|Homo sapiens chromatin assembly factor 1, subunit A (p150) (CHAF1A), mRNA [NM_005483]	CHAF1A	10036	0.585528	1.50059	0.0666513	0.987258	0	1060.01	1590.64	1065.53	1054.52	1659.48	1524.65	1
A_23_P57306	ref|NM_005441|ens|ENST00000314103|gb|U20980|gb|AK092781	hs|chr21:37788958-37789017	0	CHAF1B	NM_005441	ref|Homo sapiens chromatin assembly factor 1, subunit B (p60) (CHAF1B), mRNA [NM_005441]	CHAF1B	8208	0.761872	1.69569	0.127243	0.987258	0	686.882	1164.74	513.812	918.248	1100.24	1233.02	1
A_23_P57306	ref|NM_005441|ens|ENST00000314103|gb|U20980|gb|AK092781	hs|chr21:37788958-37789017	0	CHAF1B	NM_005441	ref|Homo sapiens chromatin assembly factor 1, subunit B (p60) (CHAF1B), mRNA [NM_005441]	CHAF1B	8208	0.733049	1.66215	0.138974	0.987258	0	741.931	1233.2	551.699	997.758	1203.15	1264	1
A_23_P57306	ref|NM_005441|ens|ENST00000314103|gb|U20980|gb|AK092781	hs|chr21:37788958-37789017	0	CHAF1B	NM_005441	ref|Homo sapiens chromatin assembly factor 1, subunit B (p60) (CHAF1B), mRNA [NM_005441]	CHAF1B	8208	0.725367	1.65332	0.153574	0.987258	0	726.994	1201.95	531.086	995.168	1182.02	1222.22	1
A_23_P57306	ref|NM_005441|ens|ENST00000314103|gb|U20980|gb|AK092781	hs|chr21:37788958-37789017	0	CHAF1B	NM_005441	ref|Homo sapiens chromatin assembly factor 1, subunit B (p60) (CHAF1B), mRNA [NM_005441]	CHAF1B	8208	0.720833	1.64813	0.152691	0.987258	0	621.8	1024.81	462.698	835.611	932.255	1126.55	1
A_23_P57306	ref|NM_005441|ens|ENST00000314103|gb|U20980|gb|AK092781	hs|chr21:37788958-37789017	0	CHAF1B	NM_005441	ref|Homo sapiens chromatin assembly factor 1, subunit B (p60) (CHAF1B), mRNA [NM_005441]	CHAF1B	8208	0.708312	1.63389	0.142078	0.987258	0	750.263	1225.85	564.402	997.331	1182.42	1270.87	1
A_23_P57306	ref|NM_005441|ens|ENST00000314103|gb|U20980|gb|AK092781	hs|chr21:37788958-37789017	0	CHAF1B	NM_005441	ref|Homo sapiens chromatin assembly factor 1, subunit B (p60) (CHAF1B), mRNA [NM_005441]	CHAF1B	8208	0.703334	1.62826	0.165878	0.987258	0	608.553	990.885	449.227	824.388	900.612	1090.21	1
A_23_P57306	ref|NM_005441|ens|ENST00000314103|gb|U20980|gb|AK092781	hs|chr21:37788958-37789017	0	CHAF1B	NM_005441	ref|Homo sapiens chromatin assembly factor 1, subunit B (p60) (CHAF1B), mRNA [NM_005441]	CHAF1B	8208	0.701661	1.62638	0.159181	0.987258	0	743.98	1209.99	550.074	1006.24	1140.68	1283.52	1
A_23_P57306	ref|NM_005441|ens|ENST00000314103|gb|U20980|gb|AK092781	hs|chr21:37788958-37789017	0	CHAF1B	NM_005441	ref|Homo sapiens chromatin assembly factor 1, subunit B (p60) (CHAF1B), mRNA [NM_005441]	CHAF1B	8208	0.69361	1.61733	0.161564	0.987258	0	742.384	1200.68	547.193	1007.2	1173.77	1228.2	1
A_23_P57306	ref|NM_005441|ens|ENST00000314103|gb|U20980|gb|AK092781	hs|chr21:37788958-37789017	0	CHAF1B	NM_005441	ref|Homo sapiens chromatin assembly factor 1, subunit B (p60) (CHAF1B), mRNA [NM_005441]	CHAF1B	8208	0.649816	1.56897	0.224679	0.987258	0	626.077	982.295	439.679	891.498	917.373	1051.81	1
A_23_P57306	ref|NM_005441|ens|ENST00000314103|gb|U20980|gb|AK092781	hs|chr21:37788958-37789017	0	CHAF1B	NM_005441	ref|Homo sapiens chromatin assembly factor 1, subunit B (p60) (CHAF1B), mRNA [NM_005441]	CHAF1B	8208	0.632438	1.55018	0.227202	0.987258	0	756.776	1173.14	535.43	1069.63	1110.57	1239.24	1
A_23_P46894	ref|NM_020549|ref|NM_001142933|ref|NM_001142934|ref|NM_001142929	hs|chr10:50857655-50859961	0	CHAT	NM_020549	ref|Homo sapiens choline O-acetyltransferase (CHAT), transcript variant M, mRNA [NM_020549]	CHAT	1103	-1.47571	0.359555	0.340207	0.987258	0	659.727	237.208	191.744	2269.9	258.618	217.571	1
A_23_P371613	ref|NM_203298|ens|ENST00000372837|ens|ENST00000372833|gb|BC015387	hs|chr10:75542926-75542985	0	CHCHD1	NM_203298	ref|Homo sapiens coiled-coil-helix-coiled-coil-helix domain containing 1 (CHCHD1), mRNA [NM_203298]	CHCHD1	118487	-0.359519	0.779425	0.44854	0.987258	0	9204.91	7174.54	6569.31	12897.9	7132.94	7216.38	1
A_24_P6083	ref|NM_213720|ens|ENST00000517886|ens|ENST00000523865|ens|ENST00000484558	hs|chr22:24108416-24108357	0	CHCHD10	NM_213720	ref|Homo sapiens coiled-coil-helix-coiled-coil-helix domain containing 10 (CHCHD10), mRNA [NM_213720]	CHCHD10	400916	-0.807505	0.571369	0.238988	0.987258	0	4086.47	2334.89	2559.63	6524.11	1991.47	2737.53	1
A_24_P400376	ref|NM_016139|ens|ENST00000395422|gb|CR607489|gb|CR603585	hs|chr1:015931599-015931658	0	CHCHD2	NM_016139	ref|Homo sapiens coiled-coil-helix-coiled-coil-helix domain containing 2 (CHCHD2), nuclear gene encoding mitochondrial protein, mRNA [NM_016139]	CHCHD2	51142	-0.0486535	0.966838	0.941942	0.99697	0	9151.93	8848.43	5320.24	15743.2	9263.05	8452.38	1
A_23_P251927	ref|NM_017812|ens|ENST00000476546|ens|ENST00000262570|gb|CR590478	hs|chr7:132470202-132470143	0	CHCHD3	NM_017812	ref|Homo sapiens coiled-coil-helix-coiled-coil-helix domain containing 3 (CHCHD3), mRNA [NM_017812]	CHCHD3	54927	-0.0806427	0.945636	0.756434	0.9898	0	1962.97	1856.26	1935.05	1991.3	1698.69	2028.45	1
A_23_P428849	ref|NM_144636|ref|NM_001098502|ens|ENST00000396914|ens|ENST00000295767	hs|chr3:14153820-14153761	0	CHCHD4	NM_144636	ref|Homo sapiens coiled-coil-helix-coiled-coil-helix domain containing 4 (CHCHD4), nuclear gene encoding mitochondrial protein, transcript variant 2, mRNA [NM_144636]	CHCHD4	131474	-0.315552	0.803543	0.305804	0.987258	0	2095.35	1683.71	1836.64	2390.51	1744.23	1625.29	1
A_24_P379727	ref|NM_032309|ens|ENST00000489052|ens|ENST00000324913|ens|ENST00000469030	hs|chr2:113343632-113343691	0	CHCHD5	NM_032309	ref|Homo sapiens coiled-coil-helix-coiled-coil-helix domain containing 5 (CHCHD5), mRNA [NM_032309]	CHCHD5	84269	-0.652581	0.636141	0.535115	0.987258	0	2231.8	1419.74	938.743	5305.94	1419.7	1419.78	1
A_33_P3235975	ref|NM_032343|ens|ENST00000514908|ens|ENST00000393418|ens|ENST00000513253	hs|chr3:126633533-126633592	0	CHCHD6	NM_032343	ref|Homo sapiens coiled-coil-helix-coiled-coil-helix domain containing 6 (CHCHD6), mRNA [NM_032343]	CHCHD6	84303	-0.49512	0.709503	0.534965	0.987258	0	487.903	346.168	260.311	914.48	301.998	396.799	1
A_23_P170626	ref|NM_001011667|ref|NM_001011669|ref|NM_001011668|ref|NM_024300	hs|chr8:57131066-57131125	0	CHCHD7	NM_001011667	ref|Homo sapiens coiled-coil-helix-coiled-coil-helix domain containing 7 (CHCHD7), transcript variant 1, mRNA [NM_001011667]	CHCHD7	79145	0.356316	1.28015	0.337458	0.987258	0	3234.21	4140.29	4027.96	2596.88	4162.74	4117.96	1
A_23_P338603	ref|NM_001011667|ref|NM_001011669|ref|NM_001011670|ens|ENST00000522166	hs|chr8:57127218-57128998	0	CHCHD7	NM_001011667	ref|Homo sapiens coiled-coil-helix-coiled-coil-helix domain containing 7 (CHCHD7), transcript variant 1, mRNA [NM_001011667]	CHCHD7	79145	-0.226775	0.854543	0.713845	0.987258	0	1422.32	1215.43	936.145	2160.99	1575.06	937.919	1
A_33_P3278435	ref|NM_016565|ens|ENST00000355693|gb|CR624286|gb|CR609617	hs|chr11:73583781-73583722	0	CHCHD8	NM_016565	ref|Homo sapiens coiled-coil-helix-coiled-coil-helix domain containing 8 (CHCHD8), mRNA [NM_016565]	CHCHD8	51287	-0.314624	0.804061	0.424603	0.987258	0	5526.48	4443.63	4438.47	6881.2	3912.59	5046.73	1
A_23_P70201	ref|NM_001270|ens|ENST00000284049|ens|ENST00000512392|ens|ENST00000422663	hs|chr5:98191985-98191926	0	CHD1	NM_001270	ref|Homo sapiens chromodomain helicase DNA binding protein 1 (CHD1), mRNA [NM_001270]	CHD1	1105	0.634341	1.55223	0.560844	0.987258	0	385.766	598.798	948.818	156.843	644.139	556.648	1
A_23_P45831	ref|NM_004284|ens|ENST00000431239|ens|ENST00000369259|ens|ENST00000369258	hs|chr1:146766111-146766170	0	CHD1L	NM_004284	ref|Homo sapiens chromodomain helicase DNA binding protein 1-like (CHD1L), mRNA [NM_004284]	CHD1L	9557	0.294046	1.22607	0.403487	0.987258	0	1396.67	1712.42	1149.88	1696.42	1825.14	1606.66	1
A_33_P3315258	ref|NM_004284|ens|ENST00000254086|ens|ENST00000436230|ens|ENST00000361293	hs|chr1:146736128-146736187	0	CHD1L	NM_004284	ref|Homo sapiens chromodomain helicase DNA binding protein 1-like (CHD1L), mRNA [NM_004284]	CHD1L	9557	-0.400429	0.757633	0.501836	0.987258	0	440.872	334.019	280.899	691.948	361.204	308.88	1
A_24_P264664	ref|NM_001271|gb|AL831836|gb|AK095933|gb|BC047036	hs|chr15:93570825-93570884	0	CHD2	NM_001271	ref|Homo sapiens chromodomain helicase DNA binding protein 2 (CHD2), transcript variant 1, mRNA [NM_001271]	CHD2	1106	0.56857	1.48305	0.592644	0.987258	0	1517.6	2250.69	3664.41	628.511	2167.9	2336.63	1
A_24_P184844	ens|ENST00000309818|gb|AF006514	hs|chr15:93564265-93564324	0	CHD2	ENST00000309818	ens|chromodomain helicase DNA binding protein 2 [Source:HGNC Symbol;Acc:1917] [ENST00000309818]	CHD2	1106	0.32072	1.24895	0.371562	0.987258	0	45.2884	56.5631	55.2777	37.1043	60.3088	53.0501	0
A_24_P85317	ref|NM_001042572|ens|ENST00000420239|gb|DQ088986|gb|DQ088985	hs|chr15:93486257-93487662	0	CHD2	NM_001042572	ref|Homo sapiens chromodomain helicase DNA binding protein 2 (CHD2), transcript variant 2, mRNA [NM_001042572]	CHD2	1106	0.315123	1.24412	0.55221	0.987258	0	85.3042	106.128	127.159	57.2261	107.803	104.48	1
A_33_P3239287	ref|NM_001005271|ref|NM_001005273|ref|NM_005852|ens|ENST00000403047	hs|chr17:7816010-7816069	0	CHD3	NM_001005271	ref|Homo sapiens chromodomain helicase DNA binding protein 3 (CHD3), transcript variant 3, mRNA [NM_001005271]	CHD3	1107	0.64167	1.56013	0.343642	0.987258	0	3575.32	5577.98	5931.05	2155.25	5956.5	5223.52	1
A_23_P53541	ref|NM_001273|ens|ENST00000309577|ens|ENST00000357008|gb|EU446505	hs|chr12:6680177-6680118	0	CHD4	NM_001273	ref|Homo sapiens chromodomain helicase DNA binding protein 4 (CHD4), mRNA [NM_001273]	CHD4	1108	0.802309	1.74389	0.300902	0.987258	0	1376.54	2400.54	2473.5	766.072	2381.45	2419.79	1
A_33_P3419314	ref|NM_015557|ens|ENST00000377999|ens|ENST00000462991|ens|ENST00000475121	hs|chr1:6165202-6165143	0	CHD5	NM_015557	ref|Homo sapiens chromodomain helicase DNA binding protein 5 (CHD5), mRNA [NM_015557]	CHD5	26038	-0.0389639	0.973354	0.896369	0.996521	0	38.58	37.5519	45.1657	32.9545	36.7632	38.3576	0
A_33_P3419321	ref|NM_015557|ens|ENST00000378001|ens|ENST00000378006|ens|ENST00000377999	hs|chr1:6181282-6181223	0	CHD5	NM_015557	ref|Homo sapiens chromodomain helicase DNA binding protein 5 (CHD5), mRNA [NM_015557]	CHD5	26038	-0.142409	0.906005	0.709335	0.987258	0	69.1791	62.6766	53.7684	89.0067	65.9024	59.6088	0
A_23_P385263	ref|NM_015557|ens|ENST00000262450|ens|ENST00000378021|gb|AF425231	hs|chr1:6163052-6162993	0	CHD5	NM_015557	ref|Homo sapiens chromodomain helicase DNA binding protein 5 (CHD5), mRNA [NM_015557]	CHD5	26038	-0.182756	0.881019	0.469823	0.987258	0	40.9635	36.0896	40.7312	41.1971	34.4302	37.8289	0
A_23_P102607	ens|ENST00000373222|ens|ENST00000470470|gb|BC039860|gb|BC040016	hs|chr20:40126054-40125995	0	ENST00000373222	ENST00000373222	ens|chromodomain helicase DNA binding protein 6 [Source:HGNC Symbol;Acc:19057] [ENST00000373222]	CHD6	84181	0.393856	1.3139	0.648542	0.987258	0	74.6596	98.0954	149.655	37.2462	114.314	84.1782	1
A_24_P943575	ref|NM_032221|ens|ENST00000373233|gb|BC021907|gb|AB037756	hs|chr20:40031475-40031416	0	CHD6	NM_032221	ref|Homo sapiens chromodomain helicase DNA binding protein 6 (CHD6), mRNA [NM_032221]	CHD6	84181	0.26199	1.19913	0.798989	0.990294	0	1460.53	1751.37	3479.58	613.046	1776.98	1726.12	1
A_33_P3401452	ref|NM_032221|ens|ENST00000309279|ens|ENST00000440697|ens|ENST00000373233	hs|chr20:40068700-40068641	0	CHD6	NM_032221	ref|Homo sapiens chromodomain helicase DNA binding protein 6 (CHD6), mRNA [NM_032221]	CHD6	84181	-0.22894	0.853262	0.614003	0.987258	0	161.194	137.54	223.145	116.441	144.182	131.205	1
A_24_P289383	ref|NM_017780|ens|ENST00000307121|ens|ENST00000423902|gb|AK000364	hs|chr8:61779398-61779457	0	CHD7	NM_017780	ref|Homo sapiens chromodomain helicase DNA binding protein 7 (CHD7), mRNA [NM_017780]	CHD7	55636	0.0986502	1.07077	0.76464	0.989802	0	48.0089	51.4066	49.7409	46.3372	42.3476	62.4034	0
A_24_P361167	ref|NM_020920|ref|NM_001170629|ens|ENST00000399982|ens|ENST00000430710	hs|chr14:21853849-21853790	0	CHD8	NM_020920	ref|Homo sapiens chromodomain helicase DNA binding protein 8 (CHD8), transcript variant 2, mRNA [NM_020920]	CHD8	57680	0.624306	1.54147	0.414465	0.987258	0	1987.07	3063.01	3601.69	1096.28	3276.27	2863.64	1
A_24_P942250	ref|NM_025134|ens|ENST00000219084|ens|ENST00000447540|ens|ENST00000398510	hs|chr16:53360496-53360555	0	CHD9	NM_025134	ref|Homo sapiens chromodomain helicase DNA binding protein 9 (CHD9), mRNA [NM_025134]	CHD9	80205	1.13443	2.19531	0.406958	0.987258	0	343.799	754.747	1044.38	113.175	753.582	755.914	1
A_23_P372638	ref|NM_025134|ens|ENST00000398510|ens|ENST00000447540|ens|ENST00000219084	hs|chr16:53191437-53243436	0	CHD9	NM_025134	ref|Homo sapiens chromodomain helicase DNA binding protein 9 (CHD9), mRNA [NM_025134]	CHD9	80205	0.509412	1.42347	0.47948	0.987258	0	1169.95	1665.39	2063.06	663.468	1627.36	1704.3	1
A_23_P69293	ref|NM_018397|ens|ENST00000315251|gb|AK055402|gb|AK297575	hs|chr3:53851509-53851450	0	CHDH	NM_018397	ref|Homo sapiens choline dehydrogenase (CHDH), nuclear gene encoding mitochondrial protein, mRNA [NM_018397]	CHDH	55349	-0.00552708	0.996176	0.990075	0.999603	0	56.817	56.5998	78.8596	40.9357	56.5108	56.6889	0
A_23_P357185	ref|NM_018397|ens|ENST00000315251|gb|BC034502|gb|AK297575	hs|chr3:53851739-53851680	0	CHDH	NM_018397	ref|Homo sapiens choline dehydrogenase (CHDH), nuclear gene encoding mitochondrial protein, mRNA [NM_018397]	CHDH	55349	-0.0896228	0.939768	0.709622	0.987258	0	76.053	71.4722	77.7865	74.3581	71.9404	71.0071	0
A_33_P3349536	ref|NM_001114121|ref|NM_001114122|ref|NM_001274|ens|ENST00000428830	hs|chr11:125525158-125525217	0	CHEK1	NM_001114121	ref|Homo sapiens CHK1 checkpoint homolog (S. pombe) (CHEK1), transcript variant 2, mRNA [NM_001114121]	CHEK1	1111	0.89083	1.85424	0.216858	0.987258	0	363.244	673.542	216.632	609.078	660.023	687.337	1
A_33_P3386760	ref|NM_145862|ref|NM_001005735|ref|NM_007194|ens|ENST00000454252	hs|chr22:29121334-29121275	0	CHEK2	NM_145862	ref|Homo sapiens CHK2 checkpoint homolog (S. pombe) (CHEK2), transcript variant 2, mRNA [NM_145862]	CHEK2	11200	0.0785683	1.05597	0.835266	0.992143	0	85.0846	89.8467	69.5789	104.046	105.153	76.7687	1
A_23_P109452	ref|NM_001005735|ref|NM_007194|ref|NM_145862|ens|ENST00000402731	hs|chr22:29090020-29085145	0	CHEK2	NM_001005735	ref|Homo sapiens CHK2 checkpoint homolog (S. pombe) (CHEK2), transcript variant 3, mRNA [NM_001005735]	CHEK2	11200	-0.404352	0.755576	0.247384	0.987258	0	852.067	643.801	775.708	935.942	751.036	551.877	1
A_23_P16139	ref|NM_006387|ens|ENST00000198939|gb|CR602259|gb|U94836	hs|chr19:16629439-16629380	0	CHERP	NM_006387	ref|Homo sapiens calcium homeostasis endoplasmic reticulum protein (CHERP), mRNA [NM_006387]	CHERP	10523	0.80811	1.75092	0.223579	0.987258	0	149.947	262.544	238.726	94.1833	243.234	283.388	1
A_23_P344037	ref|NM_018223|ref|NM_001161344|ref|NM_001161345|ref|NM_001161346	hs|chr12:133417771-133417712	0	CHFR	NM_018223	ref|Homo sapiens checkpoint with forkhead and ring finger domains (CHFR), transcript variant 4, mRNA [NM_018223]	CHFR	55743	0.0483106	1.03405	0.912107	0.996692	0	603.582	624.136	442.909	822.541	678.444	574.175	1
A_33_P3293164	ref|NM_001275|ens|ENST00000216492|ens|ENST00000334654|gb|CR623573	hs|chr14:93401545-93401604	0	CHGA	NM_001275	ref|Homo sapiens chromogranin A (parathyroid secretory protein 1) (CHGA), mRNA [NM_001275]	CHGA	1113	0.251869	1.19075	0.553274	0.987258	0	37.8977	45.1267	36.1037	39.7809	33.7153	60.4005	0
A_23_P57155	ref|NM_001819|ens|ENST00000378961|gb|AK312237|gb|CR456726	hs|chr20:5904307-5904366	0	CHGB	NM_001819	ref|Homo sapiens chromogranin B (secretogranin 1) (CHGB), mRNA [NM_001819]	CHGB	1114	0.270236	1.20601	0.380391	0.987258	0	36.4343	43.94	36.7317	36.1393	37.9698	50.8488	0
A_23_P137665	ref|NM_001276|ens|ENST00000404436|ens|ENST00000473185|ens|ENST00000255409	hs|chr1:203148255-203148196	0	CHI3L1	NM_001276	ref|Homo sapiens chitinase 3-like 1 (cartilage glycoprotein-39) (CHI3L1), mRNA [NM_001276]	CHI3L1	1116	-3.07067	0.119024	0.087952	0.987258	0	4304.14	512.296	12521.1	1479.55	285.175	920.305	1
A_23_P12082	ref|NM_001025199|ref|NM_004000|ref|NM_001025197|ens|ENST00000419203	hs|chr1:111784040-111784882	0	CHI3L2	NM_001025199	ref|Homo sapiens chitinase 3-like 2 (CHI3L2), transcript variant 3, mRNA [NM_001025199]	CHI3L2	1117	0.499676	1.4139	0.414022	0.987258	0	72.7019	102.793	52.0718	101.505	141.531	74.6574	1
A_23_P12082	ref|NM_001025199|ref|NM_004000|ref|NM_001025197|ens|ENST00000419203	hs|chr1:111784040-111784882	0	CHI3L2	NM_001025199	ref|Homo sapiens chitinase 3-like 2 (CHI3L2), transcript variant 3, mRNA [NM_001025199]	CHI3L2	1117	0.412392	1.33089	0.568068	0.987258	0	77.2856	102.859	47.8886	124.728	142.302	74.3482	1
A_23_P12082	ref|NM_001025199|ref|NM_004000|ref|NM_001025197|ens|ENST00000419203	hs|chr1:111784040-111784882	0	CHI3L2	NM_001025199	ref|Homo sapiens chitinase 3-like 2 (CHI3L2), transcript variant 3, mRNA [NM_001025199]	CHI3L2	1117	0.343438	1.26878	0.656788	0.987258	0	77.3078	98.0863	45.2766	132	136.981	70.2355	1
A_23_P12082	ref|NM_001025199|ref|NM_004000|ref|NM_001025197|ens|ENST00000419203	hs|chr1:111784040-111784882	0	CHI3L2	NM_001025199	ref|Homo sapiens chitinase 3-like 2 (CHI3L2), transcript variant 3, mRNA [NM_001025199]	CHI3L2	1117	0.322371	1.25038	0.656572	0.987258	0	81.2572	101.603	49.1072	134.455	137.436	75.1123	1
A_23_P12082	ref|NM_001025199|ref|NM_004000|ref|NM_001025197|ens|ENST00000419203	hs|chr1:111784040-111784882	0	CHI3L2	NM_001025199	ref|Homo sapiens chitinase 3-like 2 (CHI3L2), transcript variant 3, mRNA [NM_001025199]	CHI3L2	1117	0.233935	1.17604	0.739643	0.9898	0	76.6692	90.1659	47.5911	123.514	123.758	65.6919	1
A_23_P12082	ref|NM_001025199|ref|NM_004000|ref|NM_001025197|ens|ENST00000419203	hs|chr1:111784040-111784882	0	CHI3L2	NM_001025199	ref|Homo sapiens chitinase 3-like 2 (CHI3L2), transcript variant 3, mRNA [NM_001025199]	CHI3L2	1117	0.207689	1.15484	0.783454	0.989802	0	77.0365	88.9646	46.7788	126.866	128.922	61.3916	1
A_23_P12082	ref|NM_001025199|ref|NM_004000|ref|NM_001025197|ens|ENST00000419203	hs|chr1:111784040-111784882	0	CHI3L2	NM_001025199	ref|Homo sapiens chitinase 3-like 2 (CHI3L2), transcript variant 3, mRNA [NM_001025199]	CHI3L2	1117	0.130342	1.09455	0.86762	0.994566	0	84.6462	92.6498	47.6681	150.31	125.161	68.5834	1
A_23_P12082	ref|NM_001025199|ref|NM_004000|ref|NM_001025197|ens|ENST00000419203	hs|chr1:111784040-111784882	0	CHI3L2	NM_001025199	ref|Homo sapiens chitinase 3-like 2 (CHI3L2), transcript variant 3, mRNA [NM_001025199]	CHI3L2	1117	0.111856	1.08062	0.892243	0.996482	0	82.926	89.6112	46.4764	147.962	130.082	61.7316	1
A_23_P12082	ref|NM_001025199|ref|NM_004000|ref|NM_001025197|ens|ENST00000419203	hs|chr1:111784040-111784882	0	CHI3L2	NM_001025199	ref|Homo sapiens chitinase 3-like 2 (CHI3L2), transcript variant 3, mRNA [NM_001025199]	CHI3L2	1117	0.104976	1.07548	0.903614	0.996521	0	88.879	95.5873	47.7725	165.356	139.303	65.5901	1
A_23_P12082	ref|NM_001025199|ref|NM_004000|ref|NM_001025197|ens|ENST00000419203	hs|chr1:111784040-111784882	0	CHI3L2	NM_001025199	ref|Homo sapiens chitinase 3-like 2 (CHI3L2), transcript variant 3, mRNA [NM_001025199]	CHI3L2	1117	0.062676	1.0444	0.938656	0.99697	0	94.0594	98.2357	52.1569	169.626	137.558	70.1543	1
A_23_P34888	ref|NM_021797|ref|NM_201653|ens|ENST00000369740|ens|ENST00000422815	hs|chr1:111863116-111863175	0	CHIA	NM_021797	ref|Homo sapiens chitinase, acidic (CHIA), transcript variant 2, mRNA [NM_021797]	CHIA	27159	-1.46728	0.361662	0.0424538	0.987258	0	214.55	77.5948	144.84	317.812	74.2672	81.0714	1
A_33_P3215093	ref|NM_001039840|ens|ENST00000373502|gb|AK057786|gb|AL832095	hs|chrX:72904088-72904147	0	CHIC1	NM_001039840	ref|Homo sapiens cysteine-rich hydrophobic domain 1 (CHIC1), mRNA [NM_001039840]	CHIC1	53344	0.172269	1.12683	0.800182	0.990407	0	110.373	124.372	189.649	64.2356	110.962	139.402	1
A_32_P25737	ref|NM_001039840|gb|CR936642|gb|CR627010	hs|chrX:72905985-72906044	0	CHIC1	NM_001039840	ref|Homo sapiens cysteine-rich hydrophobic domain 1 (CHIC1), mRNA [NM_001039840]	CHIC1	53344	0.16969	1.12482	0.806571	0.991106	0	98.6343	110.945	172.189	56.5001	101.087	121.766	1
A_23_P110345	ref|NM_012110|ens|ENST00000263921|ens|ENST00000505449|gb|CR611915	hs|chr4:54876291-54876232	0	CHIC2	NM_012110	ref|Homo sapiens cysteine-rich hydrophobic domain 2 (CHIC2), mRNA [NM_012110]	CHIC2	26511	-0.557163	0.679638	0.0757905	0.987258	0	1914.03	1300.85	1967.19	1862.31	1256.87	1346.36	1
A_23_P110345	ref|NM_012110|ens|ENST00000263921|ens|ENST00000505449|gb|CR611915	hs|chr4:54876291-54876232	0	CHIC2	NM_012110	ref|Homo sapiens cysteine-rich hydrophobic domain 2 (CHIC2), mRNA [NM_012110]	CHIC2	26511	-0.564916	0.675995	0.0955749	0.987258	0	1669.7	1128.71	1527.01	1825.73	1052.56	1210.37	1
A_23_P110345	ref|NM_012110|ens|ENST00000263921|ens|ENST00000505449|gb|CR611915	hs|chr4:54876291-54876232	0	CHIC2	NM_012110	ref|Homo sapiens cysteine-rich hydrophobic domain 2 (CHIC2), mRNA [NM_012110]	CHIC2	26511	-0.58413	0.667052	0.0665146	0.987258	0	1810.35	1207.6	1757.71	1864.56	1239.24	1176.76	1
A_23_P110345	ref|NM_012110|ens|ENST00000263921|ens|ENST00000505449|gb|CR611915	hs|chr4:54876291-54876232	0	CHIC2	NM_012110	ref|Homo sapiens cysteine-rich hydrophobic domain 2 (CHIC2), mRNA [NM_012110]	CHIC2	26511	-0.592534	0.663177	0.0616487	0.987258	0	1763.87	1169.75	1741.87	1786.14	1160.15	1179.44	1
A_23_P110345	ref|NM_012110|ens|ENST00000263921|ens|ENST00000505449|gb|CR611915	hs|chr4:54876291-54876232	0	CHIC2	NM_012110	ref|Homo sapiens cysteine-rich hydrophobic domain 2 (CHIC2), mRNA [NM_012110]	CHIC2	26511	-0.605753	0.657128	0.0653524	0.987258	0	1613.77	1060.46	1561.47	1667.83	1002.74	1121.49	1
A_23_P110345	ref|NM_012110|ens|ENST00000263921|ens|ENST00000505449|gb|CR611915	hs|chr4:54876291-54876232	0	CHIC2	NM_012110	ref|Homo sapiens cysteine-rich hydrophobic domain 2 (CHIC2), mRNA [NM_012110]	CHIC2	26511	-0.618284	0.651445	0.0547517	0.987258	0	1889.9	1231.16	1892.02	1887.77	1235.16	1227.18	1
A_23_P110345	ref|NM_012110|ens|ENST00000263921|ens|ENST00000505449|gb|CR611915	hs|chr4:54876291-54876232	0	CHIC2	NM_012110	ref|Homo sapiens cysteine-rich hydrophobic domain 2 (CHIC2), mRNA [NM_012110]	CHIC2	26511	-0.618331	0.651424	0.0605574	0.987258	0	1646.5	1072.57	1684.2	1609.65	1016.49	1131.75	1
A_23_P110345	ref|NM_012110|ens|ENST00000263921|ens|ENST00000505449|gb|CR611915	hs|chr4:54876291-54876232	0	CHIC2	NM_012110	ref|Homo sapiens cysteine-rich hydrophobic domain 2 (CHIC2), mRNA [NM_012110]	CHIC2	26511	-0.64327	0.64026	0.0500648	0.987258	0	1873.49	1199.52	1830.84	1917.14	1193.96	1205.11	1
A_23_P110345	ref|NM_012110|ens|ENST00000263921|ens|ENST00000505449|gb|CR611915	hs|chr4:54876291-54876232	0	CHIC2	NM_012110	ref|Homo sapiens cysteine-rich hydrophobic domain 2 (CHIC2), mRNA [NM_012110]	CHIC2	26511	-0.657887	0.633806	0.0471	0.987258	0	1890.21	1198.02	1850.1	1931.18	1209.86	1186.3	1
A_23_P110345	ref|NM_012110|ens|ENST00000263921|ens|ENST00000505449|gb|CR611915	hs|chr4:54876291-54876232	0	CHIC2	NM_012110	ref|Homo sapiens cysteine-rich hydrophobic domain 2 (CHIC2), mRNA [NM_012110]	CHIC2	26511	-0.707483	0.612388	0.0403752	0.987258	0	2067.85	1266.33	1977.14	2162.73	1274.86	1257.86	1
A_24_P295806	ref|NM_023947|ref|NM_001142677|ref|NM_001142675|ref|NM_001142674	hs|chr11:900087-900028	0	CHID1	NM_023947	ref|Homo sapiens chitinase domain containing 1 (CHID1), transcript variant 3, mRNA [NM_023947]	CHID1	66005	-0.141596	0.906516	0.791035	0.989839	0	2193.88	1988.79	1525.71	3154.67	2430.48	1627.36	1
A_23_P126278	ref|NM_003465|ens|ENST00000362046|ens|ENST00000484834|ens|ENST00000503786	hs|chr1:203188441-203188382	0	CHIT1	NM_003465	ref|Homo sapiens chitinase 1 (chitotriosidase) (CHIT1), mRNA [NM_003465]	CHIT1	1118	-0.400351	0.757674	0.221927	0.987258	0	58.5832	44.387	51.0967	67.1667	41.9679	46.9456	0
A_33_P3388501	ref|NM_003465|ens|ENST00000491855|ens|ENST00000367229|gb|AK055165	hs|chr1:203185861-203185802	0	CHIT1	NM_003465	ref|Homo sapiens chitinase 1 (chitotriosidase) (CHIT1), mRNA [NM_003465]	CHIT1	1118	-0.793822	0.576814	0.345109	0.987258	0	828.338	477.797	432.376	1586.92	498.585	457.876	1
A_23_P124742	ref|NM_001277|ref|NM_212469|ens|ENST00000265689|ens|ENST00000356135	hs|chr11:67820509-67820450	0	CHKA	NM_001277	ref|Homo sapiens choline kinase alpha (CHKA), transcript variant 1, mRNA [NM_001277]	CHKA	1119	-0.478561	0.717693	0.1345	0.987258	0	896.24	643.225	951.916	843.819	588.522	703.013	1
A_23_P314120	ref|NM_005198|ens|ENST00000468532|ens|ENST00000489453|ens|ENST00000464225	hs|chr22:51018626-51018460	0	CHKB	NM_005198	ref|Homo sapiens choline kinase beta (CHKB), mRNA [NM_005198]	CHKB	1120	-0.816895	0.567662	0.191256	0.987258	0	1128.72	640.734	809.9	1573.06	839.792	488.86	1
A_23_P212241	ref|NM_006614|ens|ENST00000256509|gb|AF002246	hs|chr3:450130-450189	0	CHL1	NM_006614	ref|Homo sapiens cell adhesion molecule with homology to L1CAM (close homolog of L1) (CHL1), mRNA [NM_006614]	CHL1	10752	0.215343	1.16098	0.431091	0.987258	0	40.6392	47.1813	36.9935	44.6441	47.9008	46.4726	0
A_33_P3365312	ens|ENST00000452919|ens|ENST00000451839|ens|ENST00000444879|ref|XM_931148	hs|chr3:237500-237441	0	ENST00000452919	ENST00000452919	ref|PREDICTED: Homo sapiens hypothetical protein LOC642891 (LOC642891), mRNA [XM_931148]	CHL1-AS2	642891	-0.160298	0.89484	0.630562	0.987258	0	45.3632	40.5928	37.2615	55.2264	40.0105	41.1836	0
A_23_P22548	ref|NM_000390|ens|ENST00000467744|ens|ENST00000357749|gb|AK095883	hs|chrX:85117224-85117165	0	CHM	NM_000390	ref|Homo sapiens choroideremia (Rab escort protein 1) (CHM), transcript variant 1, mRNA [NM_000390]	CHM	1121	0.801404	1.7428	0.41975	0.987258	0	288.652	503.061	635.499	131.109	451.241	560.833	1
A_33_P3274397	ref|NM_001145414|ens|ENST00000358786|gb|BC032237	hs|chrX:85224229-85224170	0	CHM	NM_001145414	ref|Homo sapiens choroideremia (Rab escort protein 1) (CHM), transcript variant 2, mRNA [NM_001145414]	CHM	1121	0.366255	1.289	0.475572	0.987258	0	89.9951	116.004	131.26	61.7029	115.476	116.534	1
A_24_P712350	ref|NM_001821|ens|ENST00000366553|gb|AK023423|gb|AK000933	hs|chr1:241792606-241792547	0	CHML	NM_001821	ref|Homo sapiens choroideremia-like (Rab escort protein 2) (CHML), mRNA [NM_001821]	CHML	1122	1.38808	2.6173	0.407718	0.987258	0	152.096	398.082	597.787	38.6982	420.726	376.656	1
A_23_P106694	ref|NM_002768|ref|NM_001083314|ens|ENST00000397901|ens|ENST00000253475	hs|chr16:89711130-89711071	0	CHMP1A	NM_002768	ref|Homo sapiens chromatin modifying protein 1A (CHMP1A), transcript variant 2, mRNA [NM_002768]	CHMP1A	5119	-0.0711339	0.95189	0.78578	0.989802	0	3380.26	3217.63	3150.02	3627.32	3021.66	3426.31	1
A_24_P287780	ref|NM_002768|ref|NM_001083314|ens|ENST00000397901|ens|ENST00000253475	hs|chr16:89715894-89715835	0	CHMP1A	NM_002768	ref|Homo sapiens chromatin modifying protein 1A (CHMP1A), transcript variant 2, mRNA [NM_002768]	CHMP1A	5119	-0.0947946	0.936406	0.723366	0.988235	0	450.315	421.677	409.462	495.244	403.805	440.34	1
A_33_P3276475	ref|NM_020412	hs|chr18:11854358-11854417	0	CHMP1B	NM_020412	ref|Homo sapiens chromatin modifying protein 1B (CHMP1B), mRNA [NM_020412]	CHMP1B	57132	0.900762	1.86705	0.101211	0.987258	0	1366.55	2551.43	1861.43	1003.24	2818.64	2309.55	1
A_23_P153236	ref|NM_014453|ref|NM_198426|ens|ENST00000312547|ens|ENST00000391693	hs|chr19:59063333-59063274	0	CHMP2A	NM_014453	ref|Homo sapiens chromatin modifying protein 2A (CHMP2A), transcript variant 1, mRNA [NM_014453]	CHMP2A	27243	-0.307615	0.807976	0.378245	0.987258	0	18544.9	14983.9	16328.7	21061.9	17453.1	12864	1
A_24_P114617	ref|NM_014043|ens|ENST00000263780|gb|AK002180|gb|AL080122	hs|chr3:87303698-87303757	0	CHMP2B	NM_014043	ref|Homo sapiens chromatin modifying protein 2B (CHMP2B), mRNA [NM_014043]	CHMP2B	25978	0.176765	1.13035	0.792848	0.990046	0	936.755	1058.86	1599.01	548.783	948.115	1182.54	1
A_24_P142024	ref|NM_014169|ens|ENST00000465991|ens|ENST00000347519|gb|AY329084	hs|chr14:24679621-24679562	0	CHMP4A	NM_014169	ref|Homo sapiens chromatin modifying protein 4A (CHMP4A), mRNA [NM_014169]	CHMP4A	29082	-0.380004	0.768435	0.390677	0.987258	0	4692.35	3605.77	3475.28	6335.67	3612.17	3599.38	1
A_23_P28969	ref|NM_176812|ens|ENST00000217402|gb|AY329085|gb|AY726594	hs|chr20:32438804-32438863	0	CHMP4B	NM_176812	ref|Homo sapiens chromatin modifying protein 4B (CHMP4B), mRNA [NM_176812]	CHMP4B	128866	-0.433955	0.74023	0.164362	0.987258	0	3850.32	2850.12	3699.02	4007.82	2577.84	3151.16	1
A_23_P432598	ref|NM_152284|ens|ENST00000297265|gb|BC014321|gb|AK000049	hs|chr8:82670898-82670957	0	CHMP4C	NM_152284	ref|Homo sapiens chromatin modifying protein 4C (CHMP4C), mRNA [NM_152284]	CHMP4C	92421	0.0015374	1.00107	0.996569	0.999959	0	47.2801	47.3305	58.7926	38.022	43.4983	51.5003	0
A_23_P83278	ref|NM_016410|ref|NM_001195536|ens|ENST00000223500|gb|AF161525	hs|chr9:33280983-33281042	0	CHMP5	NM_016410	ref|Homo sapiens chromatin modifying protein 5 (CHMP5), transcript variant 1, mRNA [NM_016410]	CHMP5	51510	-0.0470363	0.967923	0.920609	0.99697	0	8062.65	7804.02	11481.4	5661.87	8113.39	7506.45	1
A_33_P3296303	ref|NM_016410|ref|NM_001195536|ens|ENST00000487080|ens|ENST00000223500	hs|chr9:33280810-33280869	0	CHMP5	NM_016410	ref|Homo sapiens chromatin modifying protein 5 (CHMP5), transcript variant 1, mRNA [NM_016410]	CHMP5	51510	-0.0860192	0.942119	0.847363	0.993021	0	7526.56	7090.91	10440.5	5425.92	7348.83	6842.05	1
A_23_P10156	ref|NM_024591|ens|ENST00000325167|gb|AK021811|gb|AK223187	hs|chr17:78973508-78973567	0	CHMP6	NM_024591	ref|Homo sapiens chromatin modifying protein 6 (CHMP6), mRNA [NM_024591]	CHMP6	79643	-0.491877	0.711099	0.280533	0.987258	0	1135.61	807.533	843.425	1529.02	793.366	821.953	1
A_23_P303203	ref|NM_152272|ens|ENST00000397677|ens|ENST00000517325|ens|ENST00000523091	hs|chr8:23118881-23118940	0	CHMP7	NM_152272	ref|Homo sapiens CHMP family, member 7 (CHMP7), mRNA [NM_152272]	CHMP7	91782	0.0592141	1.0419	0.815201	0.991737	0	535.534	557.971	548.709	522.675	519.009	599.859	1
A_33_P3325723	ref|NM_001822|ref|NM_001025201|ens|ENST00000492964|ens|ENST00000488080	hs|chr2:175664776-175664717	0	CHN1	NM_001822	ref|Homo sapiens chimerin (chimaerin) 1 (CHN1), transcript variant 1, mRNA [NM_001822]	CHN1	1123	1.48569	2.80051	0.036779	0.987258	0	686.487	1922.51	471.758	998.953	1979.55	1867.12	1
A_33_P3237894	gb|AK294216|ens|ENST00000410098	hs|chr7:29523528-29523587	0	CHN2	AK294216	gb|Homo sapiens cDNA FLJ54100 complete cds, highly similar to Beta-chimaerin. [AK294216]	CHN2	1124	-0.0106751	0.992628	0.966382	0.997688	0	37.9549	37.6751	36.9137	39.0255	34.9995	40.5552	0
A_33_P3237899	ref|NM_004067|ens|ENST00000495789|ens|ENST00000474070|ens|ENST00000491856	hs|chr7:29440292-29440351	0	CHN2	NM_004067	ref|Homo sapiens chimerin (chimaerin) 2 (CHN2), transcript variant 2, mRNA [NM_004067]	CHN2	1124	-0.804522	0.572552	0.278596	0.987258	0	99.1712	56.7806	64.0495	153.552	40.4909	79.6237	1
A_33_P3287348	ref|NM_004067|ref|NM_001039936|ens|ENST00000412711|ens|ENST00000421775	hs|chr7:29553778-29553837	0	CHN2	NM_004067	ref|Homo sapiens chimerin (chimaerin) 2 (CHN2), transcript variant 2, mRNA [NM_004067]	CHN2	1124	-0.96731	0.511459	0.376895	0.987258	0	257.931	131.921	118.202	562.834	89.059	195.411	1
A_23_P68669	ref|NM_024944|ens|ENST00000338326|ens|ENST00000299295|ens|ENST00000400128	hs|chr21:19639536-19639595	0	CHODL	NM_024944	ref|Homo sapiens chondrolectin (CHODL), mRNA [NM_024944]	CHODL	140578	0.228676	1.17176	0.587763	0.987258	0	61.0502	71.5361	49.4994	75.2963	58.183	87.9538	0
A_33_P3217198	ref|NR_024354|ens|ENST00000447175	hs|chr21:19208048-19207989	0	NCRNA00157	NR_024354	ref|Homo sapiens non-protein coding RNA 157 (NCRNA00157), non-coding RNA [NR_024354]	CHODL-AS1	54075	-0.137936	0.908818	0.573	0.987258	0	40.7023	36.991	41.834	39.6011	37.2002	36.7829	0
A_33_P3502037	ref|NM_012124|ref|NM_001144073|ref|NR_026659|ens|ENST00000320585	hs|chr11:89933613-89933582	0	CHORDC1	NM_012124	ref|Homo sapiens cysteine and histidine-rich domain (CHORD)-containing 1 (CHORDC1), transcript variant 1, mRNA [NM_012124]	CHORDC1	26973	0.676117	1.59783	0.390739	0.987258	0	170.307	272.122	308.841	93.9141	233.538	317.081	1
A_23_P138805	ref|NM_012124|ref|NM_001144073|ref|NR_026659|ens|ENST00000320585	hs|chr11:89935104-89935045	0	CHORDC1	NM_012124	ref|Homo sapiens cysteine and histidine-rich domain (CHORD)-containing 1 (CHORDC1), transcript variant 1, mRNA [NM_012124]	CHORDC1	26973	0.498777	1.41302	0.491196	0.987258	0	698.416	986.873	1221.28	399.404	870.57	1118.71	1
A_23_P112801	ref|NM_007236|ens|ENST00000334660|gb|CR613629|gb|AK000357	hs|chr15:41573979-41574038	0	CHP	NM_007236	ref|Homo sapiens calcium binding protein P22 (CHP), mRNA [NM_007236]	CHP	11261	1.03883	2.05456	0.0990663	0.987258	0	8185.11	16816.8	12020.5	5573.49	17760	15923.6	1
A_23_P112801	ref|NM_007236|ens|ENST00000334660|gb|CR613629|gb|AK000357	hs|chr15:41573979-41574038	0	CHP	NM_007236	ref|Homo sapiens calcium binding protein P22 (CHP), mRNA [NM_007236]	CHP	11261	1.03297	2.04623	0.0943888	0.987258	0	7304.49	14946.7	10590.6	5038	15749.6	14184.8	1
A_23_P112801	ref|NM_007236|ens|ENST00000334660|gb|CR613629|gb|AK000357	hs|chr15:41573979-41574038	0	CHP	NM_007236	ref|Homo sapiens calcium binding protein P22 (CHP), mRNA [NM_007236]	CHP	11261	1.02397	2.03351	0.102305	0.987258	0	7737.77	15734.8	11372.5	5264.74	16489	15015.2	1
A_23_P112801	ref|NM_007236|ens|ENST00000334660|gb|CR613629|gb|AK000357	hs|chr15:41573979-41574038	0	CHP	NM_007236	ref|Homo sapiens calcium binding protein P22 (CHP), mRNA [NM_007236]	CHP	11261	1.01251	2.01742	0.130546	0.987258	0	7829.47	15795.4	12074	5077.06	16969.1	14702.8	1
A_23_P112801	ref|NM_007236|ens|ENST00000334660|gb|CR613629|gb|AK000357	hs|chr15:41573979-41574038	0	CHP	NM_007236	ref|Homo sapiens calcium binding protein P22 (CHP), mRNA [NM_007236]	CHP	11261	1.00424	2.00589	0.116972	0.987258	0	8297.6	16644.1	12326.6	5585.49	18388.7	15065	1
A_23_P112801	ref|NM_007236|ens|ENST00000334660|gb|CR613629|gb|AK000357	hs|chr15:41573979-41574038	0	CHP	NM_007236	ref|Homo sapiens calcium binding protein P22 (CHP), mRNA [NM_007236]	CHP	11261	0.997508	1.99655	0.122106	0.987258	0	8428.45	16827.8	12650.9	5615.33	18310.5	15465.1	1
A_23_P112801	ref|NM_007236|ens|ENST00000334660|gb|CR613629|gb|AK000357	hs|chr15:41573979-41574038	0	CHP	NM_007236	ref|Homo sapiens calcium binding protein P22 (CHP), mRNA [NM_007236]	CHP	11261	0.977143	1.96856	0.13531	0.987258	0	8424.46	16584.1	12859.6	5518.96	17836.8	15419.3	1
A_23_P112801	ref|NM_007236|ens|ENST00000334660|gb|CR613629|gb|AK000357	hs|chr15:41573979-41574038	0	CHP	NM_007236	ref|Homo sapiens calcium binding protein P22 (CHP), mRNA [NM_007236]	CHP	11261	0.971569	1.96097	0.135345	0.987258	0	8374.33	16421.8	12731	5508.55	17769	15176.8	1
A_23_P112801	ref|NM_007236|ens|ENST00000334660|gb|CR613629|gb|AK000357	hs|chr15:41573979-41574038	0	CHP	NM_007236	ref|Homo sapiens calcium binding protein P22 (CHP), mRNA [NM_007236]	CHP	11261	0.954173	1.93747	0.165904	0.987258	0	8633.24	16726.6	13789.1	5405.22	17656	15846.2	1
A_23_P112801	ref|NM_007236|ens|ENST00000334660|gb|CR613629|gb|AK000357	hs|chr15:41573979-41574038	0	CHP	NM_007236	ref|Homo sapiens calcium binding protein P22 (CHP), mRNA [NM_007236]	CHP	11261	0.906753	1.87482	0.170131	0.987258	0	8901.21	16688.2	13876.5	5709.77	18000.6	15471.4	1
A_23_P349463	ref|NM_022097|ens|ENST00000300113|gb|AF146019	hs|chr16:23770144-23770203	0	CHP2	NM_022097	ref|Homo sapiens calcineurin B homologous protein 2 (CHP2), mRNA [NM_022097]	CHP2	63928	-0.0749936	0.949346	0.79023	0.989839	0	49.4608	46.9555	43.901	55.7248	44.4591	49.592	0
A_33_P3316878	ref|NM_024536|ref|NM_001195731|ens|ENST00000243776|gb|CR607445	hs|chr2:220403737-220403678	0	CHPF	NM_024536	ref|Homo sapiens chondroitin polymerizing factor (CHPF), transcript variant 1, mRNA [NM_024536]	CHPF	79586	0.270728	1.20642	0.457428	0.987258	0	30727.8	37070.5	31773.1	29716.8	29716.8	46243.8	1
A_33_P3262012	gb|CR625437|ens|ENST00000373891	hs|chr2:220406302-220406243	0	CHPF	CR625437	gb|full-length cDNA clone CS0DK004YN21 of HeLa cells Cot 25-normalized of Homo sapiens (human). [CR625437]	CHPF	79586	-0.18731	0.878242	0.842619	0.992672	0	1890.11	1659.97	906.388	3941.48	1230.47	2239.4	1
A_23_P397055	ref|NM_019015|ens|ENST00000377851|ens|ENST00000035307|ens|ENST00000463723	hs|chr7:150934974-150935033	0	CHPF2	NM_019015	ref|Homo sapiens chondroitin polymerizing factor 2 (CHPF2), mRNA [NM_019015]	CHPF2	54480	0.758849	1.69214	0.205066	0.987258	0	1638.56	2772.67	2410.99	1113.6	2414.31	3184.23	1
A_23_P105571	ref|NM_020244|ens|ENST00000229266|gb|AY294627|gb|AY280609	hs|chr12:102110521-102110580	0	CHPT1	NM_020244	ref|Homo sapiens choline phosphotransferase 1 (CHPT1), mRNA [NM_020244]	CHPT1	56994	0.204435	1.15224	0.459166	0.987258	0	1043.32	1202.15	954.272	1140.68	1141.07	1266.5	1
A_23_P105571	ref|NM_020244|ens|ENST00000229266|gb|AY294627|gb|AY280609	hs|chr12:102110521-102110580	0	CHPT1	NM_020244	ref|Homo sapiens choline phosphotransferase 1 (CHPT1), mRNA [NM_020244]	CHPT1	56994	0.176144	1.12986	0.511797	0.987258	0	1012.18	1143.62	928.039	1103.94	1105.24	1183.33	1
A_23_P105571	ref|NM_020244|ens|ENST00000229266|gb|AY294627|gb|AY280609	hs|chr12:102110521-102110580	0	CHPT1	NM_020244	ref|Homo sapiens choline phosphotransferase 1 (CHPT1), mRNA [NM_020244]	CHPT1	56994	0.173777	1.12801	0.54372	0.987258	0	1112.91	1255.37	981.222	1262.28	1231.11	1280.12	1
A_23_P105571	ref|NM_020244|ens|ENST00000229266|gb|AY294627|gb|AY280609	hs|chr12:102110521-102110580	0	CHPT1	NM_020244	ref|Homo sapiens choline phosphotransferase 1 (CHPT1), mRNA [NM_020244]	CHPT1	56994	0.173663	1.12792	0.53686	0.987258	0	993.373	1120.44	888.302	1110.87	1076.54	1166.14	1
A_23_P105571	ref|NM_020244|ens|ENST00000229266|gb|AY294627|gb|AY280609	hs|chr12:102110521-102110580	0	CHPT1	NM_020244	ref|Homo sapiens choline phosphotransferase 1 (CHPT1), mRNA [NM_020244]	CHPT1	56994	0.165697	1.12171	0.55742	0.987258	0	1047.07	1174.5	927.52	1182.02	1156.9	1192.37	1
A_23_P105571	ref|NM_020244|ens|ENST00000229266|gb|AY294627|gb|AY280609	hs|chr12:102110521-102110580	0	CHPT1	NM_020244	ref|Homo sapiens choline phosphotransferase 1 (CHPT1), mRNA [NM_020244]	CHPT1	56994	0.160672	1.11781	0.590666	0.987258	0	957.258	1070.03	837.44	1094.22	1001.23	1143.56	1
A_23_P105571	ref|NM_020244|ens|ENST00000229266|gb|AY294627|gb|AY280609	hs|chr12:102110521-102110580	0	CHPT1	NM_020244	ref|Homo sapiens choline phosphotransferase 1 (CHPT1), mRNA [NM_020244]	CHPT1	56994	0.157862	1.11563	0.568176	0.987258	0	1131.22	1262.02	1010.91	1265.84	1274.04	1250.12	1
A_23_P105571	ref|NM_020244|ens|ENST00000229266|gb|AY294627|gb|AY280609	hs|chr12:102110521-102110580	0	CHPT1	NM_020244	ref|Homo sapiens choline phosphotransferase 1 (CHPT1), mRNA [NM_020244]	CHPT1	56994	0.143473	1.10456	0.606531	0.987258	0	1046.44	1155.85	930.219	1177.18	1139.66	1172.28	1
A_23_P105571	ref|NM_020244|ens|ENST00000229266|gb|AY294627|gb|AY280609	hs|chr12:102110521-102110580	0	CHPT1	NM_020244	ref|Homo sapiens choline phosphotransferase 1 (CHPT1), mRNA [NM_020244]	CHPT1	56994	0.128984	1.09352	0.614304	0.987258	0	1038.81	1135.96	969.053	1113.58	1111.02	1161.46	1
A_23_P105571	ref|NM_020244|ens|ENST00000229266|gb|AY294627|gb|AY280609	hs|chr12:102110521-102110580	0	CHPT1	NM_020244	ref|Homo sapiens choline phosphotransferase 1 (CHPT1), mRNA [NM_020244]	CHPT1	56994	0.0864238	1.06174	0.751543	0.9898	0	1068.76	1134.74	959.103	1190.95	1091.66	1179.51	1
A_33_P3400263	ref|NM_017444|ref|NR_023360|ens|ENST00000220913|gb|AK023537	hs|chr8:141527098-141527157	0	CHRAC1	NM_017444	ref|Homo sapiens chromatin accessibility complex 1 (CHRAC1), transcript variant 1, mRNA [NM_017444]	CHRAC1	54108	0.477467	1.3923	0.429524	0.987258	0	349.848	487.093	549.797	222.616	454.102	522.481	1
A_33_P3249305	ref|NM_003741|ens|ENST00000310236|ens|ENST00000496527|ens|ENST00000459711	hs|chr3:184098523-184098582	0	CHRD	NM_003741	ref|Homo sapiens chordin (CHRD), mRNA [NM_003741]	CHRD	8646	-0.148959	0.901901	0.575581	0.987258	0	75.2605	67.8775	69.0165	82.0693	70.2741	65.5627	0
A_23_P502047	ref|NM_003741|ens|ENST00000460627|ens|ENST00000448472|ens|ENST00000204604	hs|chr3:184107493-184107552	0	CHRD	NM_003741	ref|Homo sapiens chordin (CHRD), mRNA [NM_003741]	CHRD	8646	-0.426764	0.743929	0.658576	0.987258	0	249.747	185.794	112.48	554.53	169.023	204.23	1
A_24_P168925	ref|NM_001143981|ref|NM_001143982|ref|NM_145234|ref|NM_001143983	hs|chrX:109917279-109917220	0	CHRDL1	NM_001143981	ref|Homo sapiens chordin-like 1 (CHRDL1), transcript variant 1, mRNA [NM_001143981]	CHRDL1	91851	0.331663	1.25846	0.39173	0.987258	0	46.2177	58.1632	54.5775	39.1383	48.7174	69.4405	0
A_23_P159893	ref|NM_145234|ref|NM_001143981|ref|NM_001143982|ref|NM_001143983	hs|chrX:109919246-109919187	0	CHRDL1	NM_145234	ref|Homo sapiens chordin-like 1 (CHRDL1), transcript variant 3, mRNA [NM_145234]	CHRDL1	91851	-0.338432	0.7909	0.266575	0.987258	0	57.451	45.438	50.8837	64.8658	46.6749	44.2338	0
A_24_P335202	ref|NM_015424|ens|ENST00000393519|ens|ENST00000437049|ens|ENST00000376332	hs|chr11:74413900-74413841	0	CHRDL2	NM_015424	ref|Homo sapiens chordin-like 2 (CHRDL2), mRNA [NM_015424]	CHRDL2	25884	-0.364004	0.777005	0.834608	0.992143	0	507.632	394.433	235.219	1095.53	1430.62	108.748	1
A_23_P13548	ref|NM_015424|ens|ENST00000263671|ens|ENST00000376332|ens|ENST00000376331	hs|chr11:74407549-74407490	0	CHRDL2	NM_015424	ref|Homo sapiens chordin-like 2 (CHRDL2), mRNA [NM_015424]	CHRDL2	25884	-0.587285	0.665594	0.746397	0.9898	0	867.157	577.175	437.056	1720.51	2335.69	142.626	1
A_33_P3313519	ref|NM_139320|ref|NM_148911|ref|NM_001190455|ref|NM_000746	hs|chr15:30653544-30653485	0	CHRFAM7A	NM_139320	ref|Homo sapiens CHRNA7 (cholinergic receptor, nicotinic, alpha 7, exons 5-10) and FAM7A (family with sequence similarity 7A, exons A-E) fusion (CHRFAM7A), transcript variant 1, mRNA [NM_139320]	CHRFAM7A	89832	0.0808894	1.05767	0.751356	0.9898	0	57.1853	60.4832	59.6797	54.7952	56.5996	64.6332	0
A_33_P3367860	ref|NM_000738|ens|ENST00000306960|gb|BC007740|gb|BC022984	hs|chr11:62676214-62676155	0	CHRM1	NM_000738	ref|Homo sapiens cholinergic receptor, muscarinic 1 (CHRM1), mRNA [NM_000738]	CHRM1	1128	0.00545358	1.00379	0.981784	0.999346	0	38.1011	38.2454	38.2219	37.9807	37.1782	39.3432	0
A_23_P145606	ref|NM_001006630|ref|NM_001006627|ref|NM_001006626|ref|NM_000739	hs|chr7:136700790-136700849	0	CHRM2	NM_001006630	ref|Homo sapiens cholinergic receptor, muscarinic 2 (CHRM2), transcript variant 1, mRNA [NM_001006630]	CHRM2	1129	0.51457	1.42857	0.724293	0.988444	0	116.849	166.926	332.607	41.0503	326.421	85.3635	1
A_33_P3351298	ens|ENST00000480591|gb|AK125233	hs|chr7:136556604-136556663	0	ENST00000480591	ENST00000480591	gb|Homo sapiens cDNA FLJ43243 fis, clone HEART1000088. [AK125233]	CHRM2	1129	-0.282144	0.822368	0.80906	0.991367	0	95.9599	78.9143	189.956	48.476	162.078	38.4228	1
A_23_P401472	ref|NM_000740|ens|ENST00000436707|gb|AF385589|gb|BC096844	hs|chr1:240071981-240072040	0	CHRM3	NM_000740	ref|Homo sapiens cholinergic receptor, muscarinic 3 (CHRM3), mRNA [NM_000740]	CHRM3	1131	0.231074	1.17371	0.538349	0.987258	0	45.1472	52.9897	45.4822	44.8147	41.6088	67.4834	0
A_33_P3367850	ref|NM_000741|ens|ENST00000433765|gb|BC095546|gb|AF498918	hs|chr11:46406728-46406669	0	CHRM4	NM_000741	ref|Homo sapiens cholinergic receptor, muscarinic 4 (CHRM4), mRNA [NM_000741]	CHRM4	1132	-0.389871	0.763198	0.271226	0.987258	0	70.6571	53.9253	85.3788	58.4738	52.83	55.0434	0
A_23_P117873	ref|NM_012125|ens|ENST00000327937|ens|ENST00000383263|gb|AF385591	hs|chr15:34356428-34356487	0	CHRM5	NM_012125	ref|Homo sapiens cholinergic receptor, muscarinic 5 (CHRM5), mRNA [NM_012125]	CHRM5	1133	0.208825	1.15575	0.4474	0.987258	0	43.916	50.7558	46.7592	41.2457	46.9756	54.8402	0
A_23_P117873	ref|NM_012125|ens|ENST00000327937|ens|ENST00000383263|gb|AF385591	hs|chr15:34356428-34356487	0	CHRM5	NM_012125	ref|Homo sapiens cholinergic receptor, muscarinic 5 (CHRM5), mRNA [NM_012125]	CHRM5	1133	0.168678	1.12403	0.550974	0.987258	0	41.4735	46.6173	46.1687	37.2557	43.9393	49.4586	0
A_23_P117873	ref|NM_012125|ens|ENST00000327937|ens|ENST00000383263|gb|AF385591	hs|chr15:34356428-34356487	0	CHRM5	NM_012125	ref|Homo sapiens cholinergic receptor, muscarinic 5 (CHRM5), mRNA [NM_012125]	CHRM5	1133	0.166125	1.12204	0.571093	0.987258	0	45.2528	50.7755	52.0042	39.378	49.8854	51.6816	0
A_23_P117873	ref|NM_012125|ens|ENST00000327937|ens|ENST00000383263|gb|AF385591	hs|chr15:34356428-34356487	0	CHRM5	NM_012125	ref|Homo sapiens cholinergic receptor, muscarinic 5 (CHRM5), mRNA [NM_012125]	CHRM5	1133	0.131258	1.09525	0.593892	0.987258	0	45.6577	50.0065	43.9728	47.4071	50.5401	49.4786	0
A_23_P117873	ref|NM_012125|ens|ENST00000327937|ens|ENST00000383263|gb|AF385591	hs|chr15:34356428-34356487	0	CHRM5	NM_012125	ref|Homo sapiens cholinergic receptor, muscarinic 5 (CHRM5), mRNA [NM_012125]	CHRM5	1133	0.118387	1.08552	0.673985	0.987258	0	43.5019	47.2221	47.866	39.5356	43.4635	51.3058	0
A_23_P117873	ref|NM_012125|ens|ENST00000327937|ens|ENST00000383263|gb|AF385591	hs|chr15:34356428-34356487	0	CHRM5	NM_012125	ref|Homo sapiens cholinergic receptor, muscarinic 5 (CHRM5), mRNA [NM_012125]	CHRM5	1133	0.108993	1.07848	0.65369	0.987258	0	43.8029	47.2403	43.0216	44.5984	48.424	46.0856	0
A_23_P117873	ref|NM_012125|ens|ENST00000327937|ens|ENST00000383263|gb|AF385591	hs|chr15:34356428-34356487	0	CHRM5	NM_012125	ref|Homo sapiens cholinergic receptor, muscarinic 5 (CHRM5), mRNA [NM_012125]	CHRM5	1133	0.000751258	1.00052	0.997754	0.999959	0	47.9783	48.0033	51.5679	44.6386	44.3122	52.0019	0
A_23_P117873	ref|NM_012125|ens|ENST00000327937|ens|ENST00000383263|gb|AF385591	hs|chr15:34356428-34356487	0	CHRM5	NM_012125	ref|Homo sapiens cholinergic receptor, muscarinic 5 (CHRM5), mRNA [NM_012125]	CHRM5	1133	-0.0575494	0.960895	0.816811	0.991737	0	53.2255	51.1442	51.5909	54.912	54.0257	48.4163	0
A_23_P117873	ref|NM_012125|ens|ENST00000327937|ens|ENST00000383263|gb|AF385591	hs|chr15:34356428-34356487	0	CHRM5	NM_012125	ref|Homo sapiens cholinergic receptor, muscarinic 5 (CHRM5), mRNA [NM_012125]	CHRM5	1133	-0.119017	0.920815	0.639062	0.987258	0	51.5746	47.4907	51.2048	51.9471	44.3417	50.8633	0
A_23_P117873	ref|NM_012125|ens|ENST00000327937|ens|ENST00000383263|gb|AF385591	hs|chr15:34356428-34356487	0	CHRM5	NM_012125	ref|Homo sapiens cholinergic receptor, muscarinic 5 (CHRM5), mRNA [NM_012125]	CHRM5	1133	-0.195004	0.873571	0.468945	0.987258	0	54.1661	47.3179	49.4695	59.3086	47.458	47.1782	0
A_23_P90888	ref|NM_001039523|ref|NM_000079|ens|ENST00000435083|ens|ENST00000261007	hs|chr2:175614896-175614837	0	CHRNA1	NM_001039523	ref|Homo sapiens cholinergic receptor, nicotinic, alpha 1 (muscle) (CHRNA1), transcript variant 1, mRNA [NM_001039523]	CHRNA1	1134	0.171163	1.12597	0.545523	0.987258	0	46.6774	52.5572	51.0458	42.6828	48.3315	57.1523	0
A_33_P3365305	ref|NM_001039523|ref|NM_000079|ens|ENST00000435083|ens|ENST00000261007	hs|chr2:175619052-175618993	0	CHRNA1	NM_001039523	ref|Homo sapiens cholinergic receptor, nicotinic, alpha 1 (muscle) (CHRNA1), transcript variant 1, mRNA [NM_001039523]	CHRNA1	1134	-0.22943	0.852972	0.488646	0.987258	0	60.473	51.5817	50.184	72.8714	51.0685	52.1001	0
A_23_P411188	ref|NM_020402|ens|ENST00000250699|gb|AF199235|gb|AJ278118	hs|chr11:3687068-3687009	0	CHRNA10	NM_020402	ref|Homo sapiens cholinergic receptor, nicotinic, alpha 10 (CHRNA10), mRNA [NM_020402]	CHRNA10	57053	-0.488415	0.712808	0.472269	0.987258	0	149.654	106.675	88.9298	251.844	96.3815	118.067	1
A_23_P251443	ref|NM_000742|ens|ENST00000520933|ens|ENST00000523695|ens|ENST00000523529	hs|chr8:27320534-27319251	0	CHRNA2	NM_000742	ref|Homo sapiens cholinergic receptor, nicotinic, alpha 2 (neuronal) (CHRNA2), mRNA [NM_000742]	CHRNA2	1135	-0.172873	0.887074	0.506083	0.987258	0	50.3349	44.6508	47.2761	53.5916	46.4013	42.9662	0
A_33_P3388148	ref|NM_001166694|gb|BT006646|gb|AF385584|gb|BT006897	hs|chr15:78893655-78893596	0	CHRNA3	NM_001166694	ref|Homo sapiens cholinergic receptor, nicotinic, alpha 3 (CHRNA3), transcript variant 2, mRNA [NM_001166694]	CHRNA3	1136	-0.0648322	0.956057	0.785291	0.989802	0	34.8047	33.2753	34.7719	34.8376	33.3643	33.1865	0
A_33_P3388147	ref|NM_001166694|gb|AJ584707|gb|AJ584708|gb|BC006114	hs|chr15:78885512-78885453	0	CHRNA3	NM_001166694	ref|Homo sapiens cholinergic receptor, nicotinic, alpha 3 (CHRNA3), transcript variant 2, mRNA [NM_001166694]	CHRNA3	1136	-0.231692	0.851636	0.473436	0.987258	0	47.07	40.0865	39.9131	55.5102	42.5382	37.7761	0
A_33_P3217584	ref|NM_000744|ens|ENST00000370258	hs|chr20:61974786-61974727	0	CHRNA4	NM_000744	ref|Homo sapiens cholinergic receptor, nicotinic, alpha 4 (CHRNA4), mRNA [NM_000744]	CHRNA4	1137	-0.0139926	0.990348	0.961667	0.997354	0	47.5424	47.0835	48.6069	46.5011	54.4932	40.6813	0
A_23_P88691	ref|NM_000745|ens|ENST00000394802|ens|ENST00000299565|gb|Y08419	hs|chr15:78885456-78885515	0	CHRNA5	NM_000745	ref|Homo sapiens cholinergic receptor, nicotinic, alpha 5 (CHRNA5), mRNA [NM_000745]	CHRNA5	1138	0.828789	1.77619	0.210701	0.987258	0	53.3686	94.793	70.1957	40.5753	65.0431	138.15	1
A_23_P157593	ref|NM_004198|ref|NM_001199279|ens|ENST00000276410|gb|U62435	hs|chr8:42608298-42608239	0	CHRNA6	NM_004198	ref|Homo sapiens cholinergic receptor, nicotinic, alpha 6 (CHRNA6), transcript variant 1, mRNA [NM_004198]	CHRNA6	8973	-0.108488	0.92756	0.732484	0.989755	0	58.2075	53.9909	48.6258	69.6772	53.0755	54.9221	0
A_33_P3719083	ref|NM_139320|ref|NM_148911|ens|ENST00000455693|ens|ENST00000454016	hs|chr15:30654534-30654475	0	CHRFAM7A	NM_139320	ref|Homo sapiens CHRNA7 (cholinergic receptor, nicotinic, alpha 7, exons 5-10) and FAM7A (family with sequence similarity 7A, exons A-E) fusion (CHRFAM7A), transcript variant 1, mRNA [NM_139320]	CHRNA7	1139	0.124698	1.09028	0.650868	0.987258	0	42.689	46.5429	43.8807	41.5296	41.601	52.0718	0
A_23_P61508	ref|NM_017581|ens|ENST00000310169|gb|AJ243342	hs|chr4:40356665-40356724	0	CHRNA9	NM_017581	ref|Homo sapiens cholinergic receptor, nicotinic, alpha 9 (CHRNA9), mRNA [NM_017581]	CHRNA9	55584	-0.120634	0.919784	0.69778	0.987258	0	38.6908	35.5872	45.8497	32.6497	34.9849	36.1998	0
A_23_P207106	ref|NM_000747|ens|ENST00000306071|gb|AK308106|gb|BC011371	hs|chr17:7360295-7360354	0	CHRNB1	NM_000747	ref|Homo sapiens cholinergic receptor, nicotinic, beta 1 (muscle) (CHRNB1), mRNA [NM_000747]	CHRNB1	1140	-0.800647	0.574092	0.0565991	0.987258	0	397.579	228.247	339.619	465.43	211.519	246.298	1
A_33_P3215635	ref|NM_000748|ens|ENST00000368476	hs|chr1:154552292-154552351	0	CHRNB2	NM_000748	ref|Homo sapiens cholinergic receptor, nicotinic, beta 2 (neuronal) (CHRNB2), mRNA [NM_000748]	CHRNB2	1141	-0.134773	0.910813	0.594185	0.987258	0	43.6098	39.7204	40.9631	46.4276	39.378	40.0658	0
A_23_P123424	ref|NM_000749|ens|ENST00000289957|gb|HQ447438|gb|BC069681	hs|chr8:42591664-42591723	0	CHRNB3	NM_000749	ref|Homo sapiens cholinergic receptor, nicotinic, beta 3 (CHRNB3), mRNA [NM_000749]	CHRNB3	1142	0.48793	1.40243	0.133281	0.987258	0	52.2357	73.257	49.1167	55.5528	66.4895	80.7132	0
A_23_P123424	ref|NM_000749|ens|ENST00000289957|gb|HQ447438|gb|BC069681	hs|chr8:42591664-42591723	0	CHRNB3	NM_000749	ref|Homo sapiens cholinergic receptor, nicotinic, beta 3 (CHRNB3), mRNA [NM_000749]	CHRNB3	1142	0.261361	1.19861	0.309937	0.987258	0	51.6723	61.9349	50.8691	52.4882	62.1583	61.7123	0
A_23_P123424	ref|NM_000749|ens|ENST00000289957|gb|HQ447438|gb|BC069681	hs|chr8:42591664-42591723	0	CHRNB3	NM_000749	ref|Homo sapiens cholinergic receptor, nicotinic, beta 3 (CHRNB3), mRNA [NM_000749]	CHRNB3	1142	0.122412	1.08855	0.71896	0.987752	0	55.1412	60.0242	44.9582	67.6307	62.754	57.4131	0
A_23_P123424	ref|NM_000749|ens|ENST00000289957|gb|HQ447438|gb|BC069681	hs|chr8:42591664-42591723	0	CHRNB3	NM_000749	ref|Homo sapiens cholinergic receptor, nicotinic, beta 3 (CHRNB3), mRNA [NM_000749]	CHRNB3	1142	0.0714816	1.0508	0.865884	0.994566	0	65.1414	68.4503	50.2993	84.3632	80.463	58.2311	0
A_23_P123424	ref|NM_000749|ens|ENST00000289957|gb|HQ447438|gb|BC069681	hs|chr8:42591664-42591723	0	CHRNB3	NM_000749	ref|Homo sapiens cholinergic receptor, nicotinic, beta 3 (CHRNB3), mRNA [NM_000749]	CHRNB3	1142	-7.13738e-05	0.999951	0.99984	0.999959	0	62.1628	62.1597	49.6376	77.8485	65.8559	58.671	0
A_23_P123424	ref|NM_000749|ens|ENST00000289957|gb|HQ447438|gb|BC069681	hs|chr8:42591664-42591723	0	CHRNB3	NM_000749	ref|Homo sapiens cholinergic receptor, nicotinic, beta 3 (CHRNB3), mRNA [NM_000749]	CHRNB3	1142	-0.0646913	0.95615	0.892123	0.996482	0	66.5896	63.6696	46.8507	94.6448	68.9217	58.8178	0
A_23_P123424	ref|NM_000749|ens|ENST00000289957|gb|HQ447438|gb|BC069681	hs|chr8:42591664-42591723	0	CHRNB3	NM_000749	ref|Homo sapiens cholinergic receptor, nicotinic, beta 3 (CHRNB3), mRNA [NM_000749]	CHRNB3	1142	-0.246701	0.842821	0.556596	0.987258	0	70.0943	59.077	53.7611	91.3896	66.4717	52.5048	0
A_23_P123424	ref|NM_000749|ens|ENST00000289957|gb|HQ447438|gb|BC069681	hs|chr8:42591664-42591723	0	CHRNB3	NM_000749	ref|Homo sapiens cholinergic receptor, nicotinic, beta 3 (CHRNB3), mRNA [NM_000749]	CHRNB3	1142	-0.288434	0.81879	0.536662	0.987258	0	70.03	57.3399	50.0814	97.9247	55.4481	59.2962	0
A_23_P123424	ref|NM_000749|ens|ENST00000289957|gb|HQ447438|gb|BC069681	hs|chr8:42591664-42591723	0	CHRNB3	NM_000749	ref|Homo sapiens cholinergic receptor, nicotinic, beta 3 (CHRNB3), mRNA [NM_000749]	CHRNB3	1142	-0.351107	0.783982	0.449558	0.987258	0	71.7741	56.2696	51.9979	99.0716	53.0665	59.6661	0
A_23_P123424	ref|NM_000749|ens|ENST00000289957|gb|HQ447438|gb|BC069681	hs|chr8:42591664-42591723	0	CHRNB3	NM_000749	ref|Homo sapiens cholinergic receptor, nicotinic, beta 3 (CHRNB3), mRNA [NM_000749]	CHRNB3	1142	-0.864699	0.549161	0.339322	0.987258	0	100.288	55.0741	49.7127	202.315	58.7133	51.6606	1
A_23_P332789	ref|NM_000750|ens|ENST00000412074|ens|ENST00000261751|gb|U62439	hs|chr15:78917216-78917157	0	CHRNB4	NM_000750	ref|Homo sapiens cholinergic receptor, nicotinic, beta 4 (CHRNB4), mRNA [NM_000750]	CHRNB4	1143	0.0741695	1.05275	0.755889	0.9898	0	36.6472	38.5805	36.9049	36.3913	38.3855	38.7765	0
A_23_P430558	ref|NM_000751|ens|ENST00000457943|ens|ENST00000258385|ens|ENST00000441621	hs|chr2:233400127-233400186	0	CHRND	NM_000751	ref|Homo sapiens cholinergic receptor, nicotinic, delta (CHRND), mRNA [NM_000751]	CHRND	1144	-1.18792	0.438936	0.316664	0.987258	0	195.784	85.9368	77.3565	495.516	94.1967	78.4011	1
A_23_P304279	ref|NM_000080|ens|ENST00000293780|gb|X66403	hs|chr17:4801939-4801880	0	CHRNE	NM_000080	ref|Homo sapiens cholinergic receptor, nicotinic, epsilon (CHRNE), mRNA [NM_000080]	CHRNE	1145	-0.229777	0.852767	0.732043	0.989705	0	109.423	93.3121	76.4298	156.658	140.033	62.1793	1
A_33_P3212192	ref|NM_005199|ens|ENST00000389494|gb|AK125362	hs|chr2:233410965-233411024	0	CHRNG	NM_005199	ref|Homo sapiens cholinergic receptor, nicotinic, gamma (CHRNG), mRNA [NM_005199]	CHRNG	1146	0.0786309	1.05602	0.768894	0.989802	0	34.0894	35.9989	37.8361	30.7136	36.6188	35.3894	0
A_23_P98205	ref|NM_003654|ens|ENST00000308064|gb|AB003791|gb|BC022567	hs|chr11:45671095-45671036	0	CHST1	NM_003654	ref|Homo sapiens carbohydrate (keratan sulfate Gal-6) sulfotransferase 1 (CHST1), mRNA [NM_003654]	CHST1	8534	0.0856902	1.0612	0.782123	0.989802	0	47.2722	50.1651	49.0915	45.5203	42.4179	59.3272	0
A_33_P3413355	ref|NM_003654|ens|ENST00000308064|gb|AB003791|gb|BC022567	hs|chr11:45670488-45670429	0	CHST1	NM_003654	ref|Homo sapiens carbohydrate (keratan sulfate Gal-6) sulfotransferase 1 (CHST1), mRNA [NM_003654]	CHST1	8534	-0.38927	0.763516	0.476594	0.987258	0	60.9708	46.5522	81.8518	45.4167	35.0365	61.8528	0
A_33_P3277198	ref|NM_004854|ens|ENST00000409701|ens|ENST00000264249|gb|AK313241	hs|chr2:101009766-101009707	0	CHST10	NM_004854	ref|Homo sapiens carbohydrate sulfotransferase 10 (CHST10), mRNA [NM_004854]	CHST10	9486	0.208127	1.15519	0.579691	0.987258	0	90.178	104.172	102.336	79.4647	84.5012	128.423	1
A_23_P102351	ref|NM_004854|ens|ENST00000264249|gb|CR593915|gb|BC010441	hs|chr2:101009420-101009361	0	CHST10	NM_004854	ref|Homo sapiens carbohydrate sulfotransferase 10 (CHST10), mRNA [NM_004854]	CHST10	9486	0.147333	1.10752	0.704593	0.987258	0	119.481	132.328	123.466	115.624	101.83	171.959	1
A_33_P3376527	ref|NM_004854|ens|ENST00000409046|ens|ENST00000420858|ens|ENST00000484382	hs|chr2:101014460-101014401	0	CHST10	NM_004854	ref|Homo sapiens carbohydrate sulfotransferase 10 (CHST10), mRNA [NM_004854]	CHST10	9486	-0.822466	0.565474	0.348792	0.987258	0	209.262	118.333	116.667	375.347	82.9452	168.817	1
A_23_P139919	ref|NM_018413|ref|NM_001173982|ens|ENST00000303694|gb|AK313217	hs|chr12:105151518-105151577	0	CHST11	NM_018413	ref|Homo sapiens carbohydrate (chondroitin 4) sulfotransferase 11 (CHST11), transcript variant 1, mRNA [NM_018413]	CHST11	50515	-0.0402085	0.972514	0.955684	0.99735	0	154.87	150.613	160.928	149.04	83.0978	272.984	1
A_33_P3373459	ref|NM_018641|ens|ENST00000258711|gb|AK223191|gb|AY358574	hs|chr7:2473611-2473670	0	CHST12	NM_018641	ref|Homo sapiens carbohydrate (chondroitin 4) sulfotransferase 12 (CHST12), mRNA [NM_018641]	CHST12	55501	0.131414	1.09537	0.782868	0.989802	0	5852.69	6410.84	4141.71	8270.49	5840.43	7036.95	1
A_33_P3345186	ref|NM_152889|ens|ENST00000383575|ens|ENST00000319340|gb|BC103896	hs|chr3:126260898-126260957	0	CHST13	NM_152889	ref|Homo sapiens carbohydrate (chondroitin 4) sulfotransferase 13 (CHST13), mRNA [NM_152889]	CHST13	166012	-0.428353	0.74311	0.486039	0.987258	0	130.823	97.2159	81.8744	209.036	91.0851	103.759	1
A_23_P80473	ref|NM_152889|ens|ENST00000319340|gb|CR622499|gb|AY120869	hs|chr3:126261750-126261809	0	CHST13	NM_152889	ref|Homo sapiens carbohydrate (chondroitin 4) sulfotransferase 13 (CHST13), mRNA [NM_152889]	CHST13	166012	-1.10223	0.465796	0.273256	0.987258	0	1773.96	826.306	822.964	3823.92	877.711	777.911	1
A_24_P210637	ref|NM_130468|ens|ENST00000306243|gb|HQ448147|gb|AK074739	hs|chr15:40764272-40764331	0	CHST14	NM_130468	ref|Homo sapiens carbohydrate (N-acetylgalactosamine 4-0) sulfotransferase 14 (CHST14), mRNA [NM_130468]	CHST14	113189	0.420066	1.33799	0.213057	0.987258	0	148.61	198.838	171.735	128.599	211.949	186.538	1
A_23_P383986	ref|NM_015892|ens|ENST00000434607|ens|ENST00000435907|ens|ENST00000346248	hs|chr10:125767360-125767301	0	CHST15	NM_015892	ref|Homo sapiens carbohydrate (N-acetylgalactosamine 4-sulfate 6-O) sulfotransferase 15 (CHST15), transcript variant 1, mRNA [NM_015892]	CHST15	51363	-0.76803	0.587219	0.652521	0.987258	0	246.012	144.463	305.172	198.321	34.4629	605.566	1
A_23_P40847	ref|NM_004267|ens|ENST00000309575|gb|AK023268|gb|AB021124	hs|chr3:142841583-142841642	0	CHST2	NM_004267	ref|Homo sapiens carbohydrate (N-acetylglucosamine-6-O) sulfotransferase 2 (CHST2), mRNA [NM_004267]	CHST2	9435	0.350063	1.27462	0.666208	0.987258	0	453.058	577.475	881.332	232.899	595.967	559.557	1
A_24_P269779	ref|NM_004273|ens|ENST00000373115|gb|AB017915|gb|AK025251	hs|chr10:73772610-73772669	0	CHST3	NM_004273	ref|Homo sapiens carbohydrate (chondroitin 6) sulfotransferase 3 (CHST3), mRNA [NM_004273]	CHST3	9469	0.396755	1.31654	0.580732	0.987258	0	312.458	411.365	482.799	202.217	282.15	599.756	1
A_23_P141035	ref|NM_005769|ref|NM_001166395|ens|ENST00000338482|gb|AF131235	hs|chr16:71572278-71572337	0	CHST4	NM_005769	ref|Homo sapiens carbohydrate (N-acetylglucosamine 6-O) sulfotransferase 4 (CHST4), transcript variant 1, mRNA [NM_005769]	CHST4	10164	-0.418617	0.748141	0.302695	0.987258	0	107.78	80.6346	84.8887	136.844	74.3991	87.3927	1
A_23_P430670	ref|NM_024533|ens|ENST00000336257|ens|ENST00000460606|gb|AF246718	hs|chr16:75562808-75562749	0	CHST5	NM_024533	ref|Homo sapiens carbohydrate (N-acetylglucosamine 6-O) sulfotransferase 5 (CHST5), mRNA [NM_024533]	CHST5	23563	-1.06299	0.478641	0.261228	0.987258	0	173.289	82.9433	84.5907	354.994	83.8862	82.0109	1
A_23_P106922	ref|NM_021615|ens|ENST00000332272|gb|AF280086|gb|AK093904	hs|chr16:75507046-75507022	0	CHST6	NM_021615	ref|Homo sapiens carbohydrate (N-acetylglucosamine 6-O) sulfotransferase 6 (CHST6), mRNA [NM_021615]	CHST6	4166	0.438407	1.35511	0.724361	0.988444	0	155.037	210.092	56.3357	426.664	156.983	281.168	1
A_33_P3366903	ref|NM_021615|ens|ENST00000390664|ens|ENST00000332272|gb|AF219990	hs|chr16:75512463-75512404	0	CHST6	NM_021615	ref|Homo sapiens carbohydrate (N-acetylglucosamine 6-O) sulfotransferase 6 (CHST6), mRNA [NM_021615]	CHST6	4166	-0.900205	0.535811	0.348361	0.987258	0	3679.08	1971.29	1758.81	7695.9	2291.71	1695.67	1
A_23_P319617	ref|NM_019886|ens|ENST00000276055|gb|BC045537|gb|AB037187	hs|chrX:46457408-46457467	0	CHST7	NM_019886	ref|Homo sapiens carbohydrate (N-acetylglucosamine 6-O) sulfotransferase 7 (CHST7), mRNA [NM_019886]	CHST7	56548	-0.479638	0.717158	0.263444	0.987258	0	2116.3	1517.72	1759.53	2545.41	1248.77	1844.6	1
A_23_P90273	ref|NM_022467|ref|NM_001127895|ref|NM_001127896|ens|ENST00000262622	hs|chr19:34264292-34264351	0	CHST8	NM_022467	ref|Homo sapiens carbohydrate (N-acetylgalactosamine 4-0) sulfotransferase 8 (CHST8), transcript variant 3, mRNA [NM_022467]	CHST8	64377	-0.857113	0.552056	0.458469	0.987258	0	268.93	148.465	104.718	690.649	150.58	146.379	1
A_32_P111639	ref|NM_031422|ens|ENST00000284224|gb|AF332473|gb|AK093349	hs|chr18:24496126-24496067	0	CHST9	NM_031422	ref|Homo sapiens carbohydrate (N-acetylgalactosamine 4-0) sulfotransferase 9 (CHST9), mRNA [NM_031422]	CHST9	83539	-0.0791682	0.946603	0.747708	0.9898	0	37.1554	35.1714	38.4199	35.9326	36.6274	33.7734	0
A_23_P435649	ref|NR_026908|ens|ENST00000431437|gb|AK055069	hs|chr18:24515243-24515302	0	C18orf16	NR_026908	ref|Homo sapiens chromosome 18 open reading frame 16 (C18orf16), non-coding RNA [NR_026908]	CHST9-AS1	147429	0.231278	1.17387	0.378334	0.987258	0	34.3417	40.3129	32.2811	36.534	40.4103	40.2158	0
A_23_P37484	ref|NM_014918|ens|ENST00000254190|gb|AL137409|gb|AB023207	hs|chr15:101716122-101716063	0	CHSY1	NM_014918	ref|Homo sapiens chondroitin sulfate synthase 1 (CHSY1), mRNA [NM_014918]	CHSY1	22856	1.13408	2.19478	0.173513	0.987258	0	7562.31	16597.6	13525.1	4228.32	14917.7	18466.6	1
A_23_P368886	ref|NM_175856|ens|ENST00000305031|gb|AB086062|gb|BC137325	hs|chr5:129521308-129521367	0	CHSY3	NM_175856	ref|Homo sapiens chondroitin sulfate synthase 3 (CHSY3), mRNA [NM_175856]	CHSY3	337876	1.78068	3.43588	0.0627461	0.987258	0	138.653	476.395	245.21	78.4011	408.135	556.073	1
A_23_P354297	ref|NM_022092|ens|ENST00000464728|ens|ENST00000471202|ens|ENST00000455171	hs|chr16:847945-848004	0	CHTF18	NM_022092	ref|Homo sapiens CTF18, chromosome transmission fidelity factor 18 homolog (S. cerevisiae) (CHTF18), mRNA [NM_022092]	CHTF18	63922	0.664581	1.58511	0.303985	0.987258	0	697.864	1106.19	504.642	965.069	1566.96	780.912	1
A_32_P112279	ref|NM_001039690|ref|NM_001040146|ref|NR_033227|ens|ENST00000306585	hs|chr16:69152618-69152559	0	CHTF8	NM_001039690	ref|Homo sapiens CTF8, chromosome transmission fidelity factor 8 homolog (S. cerevisiae) (CHTF8), transcript variant 1, mRNA [NM_001039690]	CHTF8	54921	0.0824255	1.0588	0.735454	0.9898	0	941.258	996.6	953.169	929.495	1039.01	955.918	1
A_23_P138253	ref|NM_015607|ens|ENST00000495554|ens|ENST00000368687|ens|ENST00000392618	hs|chr1:153617779-153617838	0	C1orf77	NM_015607	ref|Homo sapiens chromosome 1 open reading frame 77 (C1orf77), mRNA [NM_015607]	CHTOP	26097	-0.270011	0.829313	0.450245	0.987258	0	3690.49	3060.57	3093.86	4402.17	3463.39	2704.6	1
A_33_P3258141	ref|NM_001278|ens|ENST00000485693|ens|ENST00000370397|gb|AB209028	hs|chr10:101948251-101948192	0	CHUK	NM_001278	ref|Homo sapiens conserved helix-loop-helix ubiquitous kinase (CHUK), mRNA [NM_001278]	CHUK	1147	0.846953	1.7987	0.270299	0.987258	0	2132.83	3836.31	3779.83	1203.48	3872.09	3800.87	1
A_33_P3354539	ref|NM_145165|ens|ENST00000359118|gb|BC010517	hs|chr14:65401707-65401766	0	CHURC1	NM_145165	ref|Homo sapiens churchill domain containing 1 (CHURC1), mRNA [NM_145165]	CHURC1	91612	0.576369	1.49109	0.57343	0.987258	0	370.716	552.771	861.854	159.459	588.684	519.05	1
A_33_P3306397	ref|NM_004804	hs|chr2:96939819-96939878	0	CIAO1	NM_004804	ref|Homo sapiens cytosolic iron-sulfur protein assembly 1 (CIAO1), mRNA [NM_004804]	CIAO1	9391	0.220337	1.16501	0.599822	0.987258	0	942.366	1097.86	1262.02	703.677	1071.55	1124.82	1
A_32_P204381	ref|NM_020313|ens|ENST00000394391|gb|AK292281|gb|CR607816	hs|chr16:57463000-57462941	0	CIAPIN1	NM_020313	ref|Homo sapiens cytokine induced apoptosis inhibitor 1 (CIAPIN1), mRNA [NM_020313]	CIAPIN1	57019	-0.367475	0.775138	0.288275	0.987258	0	1112.27	862.165	926.402	1335.44	850.835	873.646	1
A_23_P88781	ref|NM_020313|ens|ENST00000394391|gb|CR607816|gb|CR604417	hs|chr16:57462700-57462641	0	CIAPIN1	NM_020313	ref|Homo sapiens cytokine induced apoptosis inhibitor 1 (CIAPIN1), mRNA [NM_020313]	CIAPIN1	57019	-0.421696	0.746547	0.319361	0.987258	0	3249.33	2425.77	2480.07	4257.19	2505.78	2348.33	1
A_24_P44514	ref|NM_006384|ens|ENST00000328649|gb|AB451406|gb|AB451276	hs|chr15:90774611-90774409	0	CIB1	NM_006384	ref|Homo sapiens calcium and integrin binding 1 (calmyrin) (CIB1), mRNA [NM_006384]	CIB1	10519	-0.276284	0.825715	0.722198	0.988226	0	4277.09	3531.65	2272.86	8048.64	3232.61	3858.36	1
A_33_P3308914	ref|NM_006383|ens|ENST00000258930|gb|AB012955|gb|BC047381	hs|chr15:78397052-78396993	0	CIB2	NM_006383	ref|Homo sapiens calcium and integrin binding family member 2 (CIB2), mRNA [NM_006383]	CIB2	10518	-1.06148	0.479139	0.444576	0.987258	0	978.601	468.886	343.323	2789.38	300.586	731.417	1
A_23_P130585	ref|NM_054113|ens|ENST00000269878|ens|ENST00000379859|gb|HQ258101	hs|chr19:16275614-16275555	0	CIB3	NM_054113	ref|Homo sapiens calcium and integrin binding family member 3 (CIB3), mRNA [NM_054113]	CIB3	117286	-0.170665	0.888433	0.71876	0.987682	0	77.8862	69.1967	56.5541	107.265	59.5923	80.349	1
A_23_P56913	ref|NM_001029881|ens|ENST00000288861|gb|BC127684|gb|BC127685	hs|chr2:26805777-26805718	0	CIB4	NM_001029881	ref|Homo sapiens calcium and integrin binding family member 4 (CIB4), mRNA [NM_001029881]	CIB4	130106	0.00698491	1.00485	0.979535	0.999346	0	36.8539	37.0327	35.3631	38.4074	41.3376	33.1761	0
A_23_P55731	ref|NM_015125|ens|ENST00000160740|gb|CR625274|gb|AF363689	hs|chr19:42799560-42799619	0	CIC	NM_015125	ref|Homo sapiens capicua homolog (Drosophila) (CIC), mRNA [NM_015125]	CIC	23152	0.404684	1.3238	0.585029	0.987258	0	759.747	1005.75	1377.24	419.109	960.2	1053.46	1
A_23_P37359	ref|NM_014430|ens|ENST00000258807|gb|CR611009|gb|BC035970	hs|chr14:24774705-24774646	0	CIDEB	NM_014430	ref|Homo sapiens cell death-inducing DFFA-like effector b (CIDEB), mRNA [NM_014430]	CIDEB	27141	-0.417348	0.7488	0.561569	0.987258	0	134.394	100.634	76.4542	236.244	90.1742	112.308	1
A_33_P3240767	ref|NM_022094|ref|NM_001199551|ref|NM_001199623|ref|NM_001199552	hs|chr3:9908458-9908399	0	CIDEC	NM_022094	ref|Homo sapiens cell death-inducing DFFA-like effector c (CIDEC), transcript variant 3, mRNA [NM_022094]	CIDEC	63924	-0.630557	0.645927	0.251854	0.987258	0	2416.02	1560.57	1681.09	3472.23	1393.77	1747.33	1
A_23_P92025	ref|NM_022094|ref|NM_001199551|ref|NM_001199623|ref|NM_001199552	hs|chr3:9911691-9911632	0	CIDEC	NM_022094	ref|Homo sapiens cell death-inducing DFFA-like effector c (CIDEC), transcript variant 3, mRNA [NM_022094]	CIDEC	63924	-0.666849	0.629881	0.19267	0.987258	0	718.032	452.275	529.879	972.996	397.137	515.067	1
A_24_P484797	ref|NR_002786|ens|ENST00000424471|ens|ENST00000424691|gb|AF279614	hs|chr3:10059617-10059558	0	CIDECP	NR_002786	ref|Homo sapiens cell death-inducing DFFA-like effector c pseudogene (CIDECP), non-coding RNA [NR_002786]	CIDECP	152302	-0.783468	0.580968	0.130833	0.987258	0	1297.94	754.06	951.801	1769.95	717.781	792.173	1
A_33_P3240773	ens|ENST00000335507	hs|chr3:10057193-10057134	0	ENST00000335507	ENST00000335507	Unknown	CIDECP	152302	-0.916415	0.529824	0.219151	0.987258	0	114.113	60.4599	67.2491	193.636	66.8631	54.6699	1
A_33_P3324394	ref|NM_000246|ens|ENST00000388910|ens|ENST00000381835|ens|ENST00000324288	hs|chr16:10996598-10996657	0	CIITA	NM_000246	ref|Homo sapiens class II, major histocompatibility complex, transactivator (CIITA), mRNA [NM_000246]	CIITA	4261	0.143641	1.10469	0.580676	0.987258	0	48.3042	53.3611	52.2372	44.6673	54.358	52.3826	0
A_32_P209960	ref|NM_000246|ens|ENST00000381835	hs|chr16:11018667-11018726	0	CIITA	NM_000246	ref|Homo sapiens class II, major histocompatibility complex, transactivator (CIITA), mRNA [NM_000246]	CIITA	4261	0.0108133	1.00752	0.968708	0.998075	0	40.592	40.8974	40.623	40.561	46.2612	36.1555	0
A_23_P151895	ref|NM_003613|ens|ENST00000261883|gb|AF035408|gb|BC035776	hs|chr15:65488673-65488614	0	CILP	NM_003613	ref|Homo sapiens cartilage intermediate layer protein, nucleotide pyrophosphohydrolase (CILP), mRNA [NM_003613]	CILP	8483	0.278754	1.21315	0.343946	0.987258	0	36.2423	43.9672	36.0374	36.4484	49.6341	38.9473	0
A_33_P3313283	ref|NM_153221|ens|ENST00000291495|gb|AK127735|gb|BC068256	hs|chr19:19657135-19657194	0	CILP2	NM_153221	ref|Homo sapiens cartilage intermediate layer protein 2 (CILP2), mRNA [NM_153221]	CILP2	148113	0.264391	1.20113	0.60421	0.987258	0	49.6223	59.6028	70.6831	34.8368	51.394	69.1228	0
A_23_P88134	ref|NM_032630|ref|NM_001177612|ref|NM_001177611|ens|ENST00000216756	hs|chr14:102822196-102822137	0	CINP	NM_032630	ref|Homo sapiens cyclin-dependent kinase 2 interacting protein (CINP), transcript variant 2, mRNA [NM_032630]	CINP	51550	-0.535781	0.689785	0.403286	0.987258	0	1010.09	696.748	625.282	1631.73	759.439	639.232	1
A_23_P39814	ref|NM_004882|ens|ENST00000425101|ens|ENST00000362053|ens|ENST00000342016	hs|chr2:175213308-175213249	0	CIR1	NM_004882	ref|Homo sapiens corepressor interacting with RBPJ, 1 (CIR1), mRNA [NM_004882]	CIR1	9541	-0.326009	0.79774	0.238473	0.987258	0	1702.97	1358.53	1747.6	1659.48	1440.04	1281.63	1
A_23_P377616	ref|NR_023312|ref|NR_023313|gb|AK128423|gb|AK094781	hs|chr19:1274007-1274066	0	CIRBP	NR_023312	ref|Homo sapiens cold inducible RNA binding protein (CIRBP), transcript variant 2, non-coding RNA [NR_023312]	CIRBP	1153	0.99058	1.98698	0.383084	0.987258	0	162.549	322.981	232.899	113.448	744.822	140.056	1
A_23_P142322	ref|NM_001280|ens|ENST00000427032|ens|ENST00000320936|gb|AK311601	hs|chr19:1272456-1272515	0	CIRBP	NM_001280	ref|Homo sapiens cold inducible RNA binding protein (CIRBP), transcript variant 1, mRNA [NM_001280]	CIRBP	1153	-0.10574	0.929328	0.72907	0.98899	0	5991.77	5568.32	6372.31	5633.95	6484.39	4781.66	1
A_24_P25346	ref|NM_032830|ens|ENST00000352319|ens|ENST00000314423|gb|AK027634	hs|chr16:69201013-69201072	0	CIRH1A	NM_032830	ref|Homo sapiens cirrhosis, autosomal recessive 1A (cirhin) (CIRH1A), mRNA [NM_032830]	CIRH1A	84916	-0.138187	0.90866	0.63342	0.987258	0	2683.08	2438	2450.87	2937.28	2196.73	2705.78	1
A_24_P38754	ref|NM_018464|ens|ENST00000333926|gb|DB529545	hs|chr10:60048636-60048695	0	CISD1	NM_018464	ref|Homo sapiens CDGSH iron sulfur domain 1 (CISD1), mRNA [NM_018464]	CISD1	55847	0.23902	1.18019	0.711364	0.987258	0	107.023	126.308	173.414	66.0498	104.76	152.288	1
A_23_P35467	ref|NM_018464|ens|ENST00000464703|ens|ENST00000489785|ens|ENST00000488388	hs|chr10:60047439-60047498	0	CISD1	NM_018464	ref|Homo sapiens CDGSH iron sulfur domain 1 (CISD1), mRNA [NM_018464]	CISD1	55847	-0.584781	0.66675	0.149104	0.987258	0	6761.93	4508.52	5968.29	7661.1	3779.43	5378.25	1
A_33_P3362641	ref|NM_001008388|ens|ENST00000273986|gb|BC032300|gb|BX537971	hs|chr4:103809666-103809725	0	CISD2	NM_001008388	ref|Homo sapiens CDGSH iron sulfur domain 2 (CISD2), mRNA [NM_001008388]	CISD2	493856	0.0424658	1.02987	0.912708	0.996692	0	839.225	864.295	1011.23	696.473	713.934	1046.32	1
A_33_P3362636	ref|NM_001136498|ens|ENST00000439660	hs|chr17:36891334-36891393	0	CISD3	NM_001136498	ref|Homo sapiens CDGSH iron sulfur domain 3 (CISD3), mRNA [NM_001136498]	CISD3	284106	-0.543166	0.686263	0.429363	0.987258	0	22885.8	15705.7	13555.2	38639.1	17247.5	14301.7	1
A_23_P144096	ref|NM_145071|ref|NM_013324|ens|ENST00000348721|ens|ENST00000443053	hs|chr3:50644082-50644023	0	CISH	NM_145071	ref|Homo sapiens cytokine inducible SH2-containing protein (CISH), transcript variant 2, mRNA [NM_145071]	CISH	1154	0.441499	1.35801	0.588737	0.987258	0	131.861	179.07	95.1826	182.674	319.579	100.338	1
A_23_P420551	ref|NM_007174|ens|ENST00000392521|ens|ENST00000261833|gb|AY257469	hs|chr12:120123690-120123631	0	CIT	NM_007174	ref|Homo sapiens citron (rho-interacting, serine/threonine kinase 21) (CIT), mRNA [NM_007174]	CIT	11113	1.86728	3.64843	0.0326155	0.987258	0	364.702	1330.59	448.844	296.333	2038.17	868.657	1
A_33_P3312301	ref|NM_007174|ens|ENST00000392521|ens|ENST00000261833|gb|AY209000	hs|chr12:120125704-120125645	0	CIT	NM_007174	ref|Homo sapiens citron (rho-interacting, serine/threonine kinase 21) (CIT), mRNA [NM_007174]	CIT	11113	0.731534	1.6604	0.130341	0.987258	0	36.2151	60.1317	44.2989	29.6065	73.355	49.2921	0
A_23_P73526	ref|NM_004143|ref|NM_001144885|ref|NM_001144886|ref|NM_001144887	hs|chrX:71522731-71522672	0	CITED1	NM_004143	ref|Homo sapiens Cbp/p300-interacting transactivator, with Glu/Asp-rich carboxy-terminal domain, 1 (CITED1), transcript variant 1, mRNA [NM_004143]	CITED1	4435	-0.0282461	0.980612	0.905545	0.996521	0	46.9307	46.0208	45.9711	47.9104	46.0869	45.9548	0
A_23_P214969	ref|NM_006079|ref|NM_001168388|ref|NM_001168389|ens|ENST00000367651	hs|chr6:139693651-139693592	0	CITED2	NM_006079	ref|Homo sapiens Cbp/p300-interacting transactivator, with Glu/Asp-rich carboxy-terminal domain, 2 (CITED2), transcript variant 1, mRNA [NM_006079]	CITED2	10370	-0.880624	0.543132	0.462737	0.987258	0	11310.7	6143.19	29870	4282.94	5349.41	7054.77	1
A_33_P3213374	ref|NM_006079|ref|NM_001168388|ref|NM_001168389|ens|ENST00000392312	hs|chr6:139694671-139694612	0	CITED2	NM_006079	ref|Homo sapiens Cbp/p300-interacting transactivator, with Glu/Asp-rich carboxy-terminal domain, 2 (CITED2), transcript variant 1, mRNA [NM_006079]	CITED2	10370	-1.01533	0.494717	0.204243	0.987258	0	1021.37	505.291	1670.53	624.475	373.613	683.377	1
A_32_P209230	ref|NM_133467|ens|ENST00000372638|gb|BC035496|gb|BC052559	hs|chr1:41326794-41326735	0	CITED4	NM_133467	ref|Homo sapiens Cbp/p300-interacting transactivator, with Glu/Asp-rich carboxy-terminal domain, 4 (CITED4), mRNA [NM_133467]	CITED4	163732	-0.407005	0.754187	0.363263	0.987258	0	8009.83	6040.91	6150.27	10431.6	5218.05	6993.54	1
A_33_P3247237	ref|NM_001131015|ref|NM_001131018|ref|NM_012127|ref|NM_001131016	hs|chr9:130943088-130943029	0	CIZ1	NM_001131015	ref|Homo sapiens CDKN1A interacting zinc finger protein 1 (CIZ1), transcript variant 2, mRNA [NM_001131015]	CIZ1	25792	-0.281381	0.822803	0.557203	0.987258	0	370.777	305.077	274.446	500.921	365.324	254.765	1
A_23_P32223	ref|NM_012127|ref|NM_001131016|ref|NM_001131015|ref|NM_001131017	hs|chr9:130929089-130928678	0	CIZ1	NM_012127	ref|Homo sapiens CDKN1A interacting zinc finger protein 1 (CIZ1), transcript variant 1, mRNA [NM_012127]	CIZ1	25792	-0.314718	0.804008	0.570288	0.987258	0	1933.83	1554.81	1270.87	2942.63	1648.94	1466.06	1
A_23_P151405	ref|NM_018204|ref|NM_001098525|ens|ENST00000258607|ens|ENST00000378037	hs|chr13:53050394-53050453	0	CKAP2	NM_018204	ref|Homo sapiens cytoskeleton associated protein 2 (CKAP2), transcript variant 1, mRNA [NM_018204]	CKAP2	26586	1.30721	2.47463	0.0223402	0.987258	0	636.529	1575.17	773.852	523.575	1819.79	1363.44	1
A_24_P99090	ref|NM_018204|ref|NM_001098525|ens|ENST00000398044|ens|ENST00000378034	hs|chr13:53035863-53035922	0	CKAP2	NM_018204	ref|Homo sapiens cytoskeleton associated protein 2 (CKAP2), transcript variant 1, mRNA [NM_018204]	CKAP2	26586	1.26158	2.39758	0.0291991	0.987258	0	73.693	176.685	92.466	58.7314	202.894	153.861	1
A_33_P3304696	gb|AF058072|gb|L43088|gb|S62232|gb|AJ308452	hs|chr22:23029686-23029745	0	AF058072	AF058072	gb|Homo sapiens clone ASPBLL50 immunoglobulin lambda light chain VJ region mRNA, partial cds. [AF058072]	CKAP2	26586	0.0994025	1.07133	0.682244	0.987258	0	37.6244	40.3081	38.7107	36.5686	39.6119	41.0166	0
A_33_P3311041	gb|AK096227	hs|chr9:37923039-37922980	0	CKAP2	AK096227	gb|Homo sapiens cDNA FLJ38908 fis, clone NT2NE2005358. [AK096227]	CKAP2	26586	-0.0888706	0.940259	0.761358	0.989802	0	48.0801	45.2077	41.8633	55.2201	47.4997	43.0264	0
A_33_P3395675	ens|ENST00000390323|ens|ENST00000390325|ens|ENST00000390331|gb|EU937523	hs|chr22:23243336-23243395	0	ENST00000390323	ENST00000390323	ens|immunoglobulin lambda constant 2 (Kern-Oz- marker) [Source:HGNC Symbol;Acc:5856] [ENST00000390323]	CKAP2	26586	-0.307692	0.807933	0.564164	0.987258	0	145.566	117.608	168.231	125.954	171.43	80.6834	1
A_23_P388812	ref|NM_152515|ens|ENST00000435431|gb|AK097948|gb|BC036217	hs|chr2:113495817-113495758	0	CKAP2L	NM_152515	ref|Homo sapiens cytoskeleton associated protein 2-like (CKAP2L), mRNA [NM_152515]	CKAP2L	150468	-0.304697	0.809612	0.861925	0.994566	0	824.476	667.506	183.837	3697.62	786.615	566.433	1
A_23_P48056	ref|NM_006825|ens|ENST00000378026|ens|ENST00000258512|ens|ENST00000437873	hs|chr12:106632531-106632472	0	CKAP4	NM_006825	ref|Homo sapiens cytoskeleton-associated protein 4 (CKAP4), mRNA [NM_006825]	CKAP4	10970	1.14418	2.2102	0.0889613	0.987258	0	15365.8	33961.4	22693.2	10404.4	29554.1	39026	1
A_23_P135977	ref|NM_001008938|ref|NM_014756|ens|ENST00000415402|ens|ENST00000354558	hs|chr11:46765524-46765465	0	CKAP5	NM_001008938	ref|Homo sapiens cytoskeleton associated protein 5 (CKAP5), transcript variant 1, mRNA [NM_001008938]	CKAP5	9793	0.967301	1.95518	0.129502	0.987258	0	1049.97	2052.89	1555.35	708.81	2331.59	1807.5	1
A_23_P25674	ref|NM_001823|ens|ENST00000348956|ens|ENST00000428256|gb|AK312282	hs|chr14:103986525-103986466	0	CKB	NM_001823	ref|Homo sapiens creatine kinase, brain (CKB), mRNA [NM_001823]	CKB	1152	-0.793743	0.576845	0.354207	0.987258	0	711.471	410.409	368.744	1372.75	366.228	459.92	1
A_24_P215804	ref|NM_016951|ref|NM_181641|ref|NM_181640|ref|NM_016326	hs|chr16:66599900-66599959	0	CKLF	NM_016951	ref|Homo sapiens chemokine-like factor (CKLF), transcript variant 1, mRNA [NM_016951]	CKLF	51192	-0.0533052	0.963726	0.868396	0.994566	0	59.892	57.7194	50.8653	70.5205	63.4939	52.4701	0
A_23_P118061	ref|NM_181641|ref|NM_001040138|ref|NM_016951|ens|ENST00000361141	hs|chr16:66592129-66592188	0	CKLF	NM_181641	ref|Homo sapiens chemokine-like factor (CKLF), transcript variant 4, mRNA [NM_181641]	CKLF	51192	-0.203353	0.86853	0.778464	0.989802	0	1697.16	1474.03	941.639	3058.87	1552.76	1399.3	1
A_23_P118061	ref|NM_181641|ref|NM_001040138|ref|NM_016951|ens|ENST00000361141	hs|chr16:66592129-66592188	0	CKLF	NM_181641	ref|Homo sapiens chemokine-like factor (CKLF), transcript variant 4, mRNA [NM_181641]	CKLF	51192	-0.258441	0.835991	0.716642	0.987258	0	1989.91	1663.54	1119.11	3538.28	1768.74	1564.6	1
A_23_P118061	ref|NM_181641|ref|NM_001040138|ref|NM_016951|ens|ENST00000361141	hs|chr16:66592129-66592188	0	CKLF	NM_181641	ref|Homo sapiens chemokine-like factor (CKLF), transcript variant 4, mRNA [NM_181641]	CKLF	51192	-0.260109	0.835025	0.712817	0.987258	0	1861.16	1554.11	1048.89	3302.44	1579.2	1529.43	1
A_23_P118061	ref|NM_181641|ref|NM_001040138|ref|NM_016951|ens|ENST00000361141	hs|chr16:66592129-66592188	0	CKLF	NM_181641	ref|Homo sapiens chemokine-like factor (CKLF), transcript variant 4, mRNA [NM_181641]	CKLF	51192	-0.269015	0.829886	0.707337	0.987258	0	2033.09	1687.23	1142.81	3616.9	1838.8	1548.15	1
A_23_P206396	ref|NM_001040138|ref|NM_016951|ref|NM_181640|ens|ENST00000361141	hs|chr16:66597028-66597087	0	CKLF	NM_001040138	ref|Homo sapiens chemokine-like factor (CKLF), transcript variant 5, mRNA [NM_001040138]	CKLF	51192	-0.276622	0.825522	0.658067	0.987258	0	5395.97	4454.49	3302.44	8816.67	4760.08	4168.52	1
A_23_P118061	ref|NM_181641|ref|NM_001040138|ref|NM_016951|ens|ENST00000361141	hs|chr16:66592129-66592188	0	CKLF	NM_181641	ref|Homo sapiens chemokine-like factor (CKLF), transcript variant 4, mRNA [NM_181641]	CKLF	51192	-0.296693	0.814117	0.654634	0.987258	0	1831.64	1491.16	1079.71	3107.2	1563.57	1422.11	1
A_23_P118061	ref|NM_181641|ref|NM_001040138|ref|NM_016951|ens|ENST00000361141	hs|chr16:66592129-66592188	0	CKLF	NM_181641	ref|Homo sapiens chemokine-like factor (CKLF), transcript variant 4, mRNA [NM_181641]	CKLF	51192	-0.301284	0.81153	0.663909	0.987258	0	1932.48	1568.26	1112.75	3356.09	1711.43	1437.08	1
A_23_P118061	ref|NM_181641|ref|NM_001040138|ref|NM_016951|ens|ENST00000361141	hs|chr16:66592129-66592188	0	CKLF	NM_181641	ref|Homo sapiens chemokine-like factor (CKLF), transcript variant 4, mRNA [NM_181641]	CKLF	51192	-0.320332	0.800885	0.659832	0.987258	0	1903.28	1524.31	1058.61	3421.93	1623.63	1431.07	1
A_23_P118061	ref|NM_181641|ref|NM_001040138|ref|NM_016951|ens|ENST00000361141	hs|chr16:66592129-66592188	0	CKLF	NM_181641	ref|Homo sapiens chemokine-like factor (CKLF), transcript variant 4, mRNA [NM_181641]	CKLF	51192	-0.320792	0.80063	0.654513	0.987258	0	2021.73	1618.66	1140.68	3583.31	1775.05	1476.04	1
A_23_P118061	ref|NM_181641|ref|NM_001040138|ref|NM_016951|ens|ENST00000361141	hs|chr16:66592129-66592188	0	CKLF	NM_181641	ref|Homo sapiens chemokine-like factor (CKLF), transcript variant 4, mRNA [NM_181641]	CKLF	51192	-0.343063	0.788366	0.615125	0.987258	0	1838.5	1449.41	1065.45	3172.44	1462.45	1436.49	1
A_23_P118061	ref|NM_181641|ref|NM_001040138|ref|NM_016951|ens|ENST00000361141	hs|chr16:66592129-66592188	0	CKLF	NM_181641	ref|Homo sapiens chemokine-like factor (CKLF), transcript variant 4, mRNA [NM_181641]	CKLF	51192	-0.382927	0.76688	0.581216	0.987258	0	1992.39	1527.92	1151.22	3448.16	1650.48	1414.46	1
A_23_P50250	ref|NM_001824|ens|ENST00000221476|ens|ENST00000417677|gb|AK129878	hs|chr19:45809731-45809672	0	CKM	NM_001824	ref|Homo sapiens creatine kinase, muscle (CKM), mRNA [NM_001824]	CKM	1158	0.354187	1.27827	0.21969	0.987258	0	39.9696	51.0917	38.4642	41.5339	55.1225	47.3557	0
A_23_P163235	ref|NM_001015001|ref|NM_020990|ens|ENST00000450086|ens|ENST00000438947	hs|chr15:43988289-43988463	0	CKMT1A	NM_001015001	ref|Homo sapiens creatine kinase, mitochondrial 1A (CKMT1A), nuclear gene encoding mitochondrial protein, mRNA [NM_001015001]	CKMT1A	548596	-0.182519	0.881163	0.481867	0.987258	0	39.4183	34.7339	39.9582	38.8857	32.4417	37.1881	0
A_23_P163227	ref|NM_001015001|ref|NM_020990|ens|ENST00000448957|ens|ENST00000424065	hs|chr15:43991282-43991341	0	CKMT1A	NM_001015001	ref|Homo sapiens creatine kinase, mitochondrial 1A (CKMT1A), nuclear gene encoding mitochondrial protein, mRNA [NM_001015001]	CKMT1A	548596	-0.442438	0.73589	0.154106	0.987258	0	61.1242	44.9806	55.4824	67.3395	46.3311	43.6696	0
A_23_P144778	ref|NM_001825|ref|NM_001099736|ref|NM_001099735|ens|ENST00000437669	hs|chr5:80559384-80561965	0	CKMT2	NM_001825	ref|Homo sapiens creatine kinase, mitochondrial 2 (sarcomeric) (CKMT2), nuclear gene encoding mitochondrial protein, transcript variant 1, mRNA [NM_001825]	CKMT2	1160	-0.553002	0.6816	0.37101	0.987258	0	195.822	133.473	124.365	308.338	122.401	145.546	1
A_23_P45917	ref|NM_001826|ref|NR_024163|ens|ENST00000477676|ens|ENST00000474215	hs|chr1:154951527-154951586	0	CKS1B	NM_001826	ref|Homo sapiens CDC28 protein kinase regulatory subunit 1B (CKS1B), transcript variant 1, mRNA [NM_001826]	CKS1B	1163	0.512291	1.42631	0.468819	0.987258	0	7782.81	11100.7	5029.87	12042.5	15630.9	7883.51	1
A_32_P206698	ref|NM_001826|ens|ENST00000308987|ens|ENST00000368436|gb|AK311769	hs|chr1:154947230-154950471	0	CKS1B	NM_001826	ref|Homo sapiens CDC28 protein kinase regulatory subunit 1B (CKS1B), transcript variant 1, mRNA [NM_001826]	CKS1B	1163	0.358892	1.28244	0.638997	0.987258	0	997.813	1279.64	580.76	1714.36	1740.06	941.043	1
A_23_P71727	ref|NM_001827|ens|ENST00000314355|gb|CR621720|gb|CR601576	hs|chr9:91931523-91931582	0	CKS2	NM_001827	ref|Homo sapiens CDC28 protein kinase regulatory subunit 2 (CKS2), mRNA [NM_001827]	CKS2	1164	-0.0257311	0.982323	0.966778	0.997724	0	7833.04	7694.57	5382.24	11399.8	10666.1	5550.87	1
A_23_P311232	ref|NM_015282|ref|NM_001142273|ref|NM_001142274|ens|ENST00000376194	hs|chr2:122095736-122095677	0	CLASP1	NM_015282	ref|Homo sapiens cytoplasmic linker associated protein 1 (CLASP1), transcript variant 1, mRNA [NM_015282]	CLASP1	23332	0.992571	1.98973	0.297542	0.987258	0	490.779	976.516	1022.46	235.573	984.036	969.053	1
A_33_P3312975	ref|NM_015282|ref|NM_001142273|ref|NM_001142274|ens|ENST00000409078	hs|chr2:122098278-122098219	0	CLASP1	NM_015282	ref|Homo sapiens cytoplasmic linker associated protein 1 (CLASP1), transcript variant 1, mRNA [NM_015282]	CLASP1	23332	0.753206	1.68553	0.270444	0.987258	0	182.063	306.873	299.767	110.575	319.786	294.482	1
A_23_P44295	ref|NM_015097|ens|ENST00000480013|ens|ENST00000307312|ens|ENST00000359576	hs|chr3:33538683-33538624	0	CLASP2	NM_015097	ref|Homo sapiens cytoplasmic linker associated protein 2 (CLASP2), mRNA [NM_015097]	CLASP2	23122	0.519467	1.43343	0.493242	0.987258	0	1602.54	2297.12	2922.18	878.84	2417.77	2182.49	1
A_24_P127748	ref|NM_015097|ens|ENST00000313350|ens|ENST00000461133|ens|ENST00000480013	hs|chr3:33653556-33653497	0	CLASP2	NM_015097	ref|Homo sapiens cytoplasmic linker associated protein 2 (CLASP2), mRNA [NM_015097]	CLASP2	23122	0.272717	1.20808	0.639958	0.987258	0	76.801	92.7818	120.787	48.833	88.5773	97.1858	1
A_33_P3236403	ref|NM_007056|ens|ENST00000391952|ens|ENST00000391953|ens|ENST00000221455	hs|chr19:45574154-45574213	0	CLASRP	NM_007056	ref|Homo sapiens CLK4-associating serine/arginine rich protein (CLASRP), mRNA [NM_007056]	CLASRP	11129	-0.212139	0.863256	0.488689	0.987258	0	5134.18	4432.12	4943.52	5332.2	5144.81	3818.15	1
A_23_P101683	ref|NM_001828|ens|ENST00000221804|gb|FJ613335|gb|FJ613334	hs|chr19:40222060-40222001	0	CLC	NM_001828	ref|Homo sapiens Charcot-Leyden crystal protein (CLC), mRNA [NM_001828]	CLC	1178	0.19796	1.14708	0.649883	0.987258	0	42.9827	49.3044	35.4483	52.1185	38.5677	63.03	0
A_23_P101683	ref|NM_001828|ens|ENST00000221804|gb|FJ613335|gb|FJ613334	hs|chr19:40222060-40222001	0	CLC	NM_001828	ref|Homo sapiens Charcot-Leyden crystal protein (CLC), mRNA [NM_001828]	CLC	1178	0.0452268	1.03185	0.860007	0.994566	0	38.6116	39.8412	36.7619	40.5544	42.695	37.1782	0
A_23_P101683	ref|NM_001828|ens|ENST00000221804|gb|FJ613335|gb|FJ613334	hs|chr19:40222060-40222001	0	CLC	NM_001828	ref|Homo sapiens Charcot-Leyden crystal protein (CLC), mRNA [NM_001828]	CLC	1178	0.00384744	1.00267	0.987587	0.999467	0	36.1261	36.2225	38.4634	33.9308	36.1648	36.2803	0
A_23_P101683	ref|NM_001828|ens|ENST00000221804|gb|FJ613335|gb|FJ613334	hs|chr19:40222060-40222001	0	CLC	NM_001828	ref|Homo sapiens Charcot-Leyden crystal protein (CLC), mRNA [NM_001828]	CLC	1178	-0.087074	0.94143	0.776634	0.989802	0	42.8882	40.3762	44.8247	41.0353	47.472	34.3411	0
A_23_P101683	ref|NM_001828|ens|ENST00000221804|gb|FJ613335|gb|FJ613334	hs|chr19:40222060-40222001	0	CLC	NM_001828	ref|Homo sapiens Charcot-Leyden crystal protein (CLC), mRNA [NM_001828]	CLC	1178	-0.218838	0.859257	0.502126	0.987258	0	44.8354	38.5252	37.4119	53.732	38.7087	38.3425	0
A_23_P101683	ref|NM_001828|ens|ENST00000221804|gb|FJ613335|gb|FJ613334	hs|chr19:40222060-40222001	0	CLC	NM_001828	ref|Homo sapiens Charcot-Leyden crystal protein (CLC), mRNA [NM_001828]	CLC	1178	-0.244797	0.843935	0.338052	0.987258	0	39.0627	32.9663	39.2832	38.8433	32.3326	33.6125	0
A_23_P101683	ref|NM_001828|ens|ENST00000221804|gb|FJ613335|gb|FJ613334	hs|chr19:40222060-40222001	0	CLC	NM_001828	ref|Homo sapiens Charcot-Leyden crystal protein (CLC), mRNA [NM_001828]	CLC	1178	-0.283123	0.82181	0.444105	0.987258	0	45.3697	37.2852	36.8324	55.8857	40.9805	33.9232	0
A_23_P101683	ref|NM_001828|ens|ENST00000221804|gb|FJ613335|gb|FJ613334	hs|chr19:40222060-40222001	0	CLC	NM_001828	ref|Homo sapiens Charcot-Leyden crystal protein (CLC), mRNA [NM_001828]	CLC	1178	-0.33566	0.792421	0.284884	0.987258	0	47.2349	37.43	41.0848	54.3057	38.2645	36.6137	0
A_23_P101683	ref|NM_001828|ens|ENST00000221804|gb|FJ613335|gb|FJ613334	hs|chr19:40222060-40222001	0	CLC	NM_001828	ref|Homo sapiens Charcot-Leyden crystal protein (CLC), mRNA [NM_001828]	CLC	1178	-0.343793	0.787967	0.38953	0.987258	0	49.2652	38.8193	38.716	62.6888	42.3123	35.6147	0
A_23_P101683	ref|NM_001828|ens|ENST00000221804|gb|FJ613335|gb|FJ613334	hs|chr19:40222060-40222001	0	CLC	NM_001828	ref|Homo sapiens Charcot-Leyden crystal protein (CLC), mRNA [NM_001828]	CLC	1178	-0.439063	0.737614	0.140854	0.987258	0	47.6673	35.1601	49.1633	46.2168	32.9835	37.4803	0
A_23_P51217	ref|NM_001285|ens|ENST00000234701|ens|ENST00000394711|gb|FV231318	hs|chr1:86965815-86965874	0	CLCA1	NM_001285	ref|Homo sapiens chloride channel accessory 1 (CLCA1), mRNA [NM_001285]	CLCA1	1179	-0.0952682	0.936098	0.73166	0.989677	0	38.3558	35.9048	34.2594	42.9421	34.2227	37.6696	0
A_23_P397248	ref|NM_006536|ens|ENST00000370565|gb|BC041096|gb|AB026833	hs|chr1:86921591-86921650	0	CLCA2	NM_006536	ref|Homo sapiens chloride channel accessory 2 (CLCA2), mRNA [NM_006536]	CLCA2	9635	-0.0271612	0.981349	0.92123	0.99697	0	33.3901	32.7674	37.6924	29.5789	32.6202	32.9152	0
A_23_P34382	ref|NR_024604|ens|ENST00000466454|gb|AF043976	hs|chr1:87120974-87121033	0	CLCA3P	NR_024604	ref|Homo sapiens chloride channel accessory 3 (pseudogene) (CLCA3P), non-coding RNA [NR_024604]	CLCA3P	9629	-0.410374	0.752429	0.171532	0.987258	0	49.0253	36.888	47.3632	50.7456	33.9333	40.1	0
A_23_P45751	ref|NM_012128|ref|NR_024602|ens|ENST00000263723|ens|ENST00000370563	hs|chr1:87045163-87045222	0	CLCA4	NM_012128	ref|Homo sapiens chloride channel accessory 4 (CLCA4), transcript variant 1, mRNA [NM_012128]	CLCA4	22802	-0.240928	0.846201	0.382532	0.987258	0	42.6883	36.1228	38.9381	46.7996	35.4662	36.7916	0
A_33_P3224250	ref|NM_001048210|ref|NM_015127|ens|ENST00000369971|ens|ENST00000356970	hs|chr1:109472215-109472156	0	CLCC1	NM_001048210	ref|Homo sapiens chloride channel CLIC-like 1 (CLCC1), transcript variant 1, mRNA [NM_001048210]	CLCC1	23155	0.526174	1.44011	0.301933	0.987258	0	71.5973	103.108	100.484	51.015	93.55	113.642	1
A_33_P3412160	ref|NM_001048210|ref|NM_015127|ens|ENST00000369972|ens|ENST00000482889	hs|chr1:109486200-109486141	0	CLCC1	NM_001048210	ref|Homo sapiens chloride channel CLIC-like 1 (CLCC1), transcript variant 1, mRNA [NM_001048210]	CLCC1	23155	0.437642	1.35439	0.380646	0.987258	0	312.589	423.367	437.233	223.477	378.203	473.924	1
A_33_P3412149	ref|NM_001048210|ref|NM_015127|ens|ENST00000302500|ens|ENST00000348264	hs|chr1:109477444-109477385	0	CLCC1	NM_001048210	ref|Homo sapiens chloride channel CLIC-like 1 (CLCC1), transcript variant 1, mRNA [NM_001048210]	CLCC1	23155	0.214726	1.16048	0.465054	0.987258	0	1319.08	1530.77	1368.08	1271.83	1346.03	1740.86	1
A_23_P138760	ref|NM_013246|ref|NM_001166212|ens|ENST00000312438|gb|CR592369	hs|chr11:67132122-67132063	0	CLCF1	NM_013246	ref|Homo sapiens cardiotrophin-like cytokine factor 1 (CLCF1), transcript variant 1, mRNA [NM_013246]	CLCF1	23529	-0.456172	0.728918	0.442307	0.987258	0	1278.53	931.945	941.043	1737.06	671.066	1294.24	1
A_23_P59772	ref|NM_000083|ens|ENST00000343257|gb|AB462980|gb|BC112156	hs|chr7:143043683-143043742	0	CLCN1	NM_000083	ref|Homo sapiens chloride channel 1, skeletal muscle (CLCN1), mRNA [NM_000083]	CLCN1	1180	-1.01526	0.494741	0.324922	0.987258	0	216.906	107.312	97.1068	484.497	115.627	99.5945	1
A_23_P132845	ref|NM_004366|ref|NM_001171087|ref|NM_001171088|ens|ENST00000423355	hs|chr3:184064787-184064728	0	CLCN2	NM_004366	ref|Homo sapiens chloride channel 2 (CLCN2), transcript variant 1, mRNA [NM_004366]	CLCN2	1181	0.454963	1.37075	0.383941	0.987258	0	97.1531	133.172	136.981	68.9054	155.337	114.171	1
A_23_P124476	ref|NM_173872|ref|NM_001829|gb|AF086418|gb|BX647119	hs|chr4:170641794-170641853	0	CLCN3	NM_173872	ref|Homo sapiens chloride channel 3 (CLCN3), transcript variant e, mRNA [NM_173872]	CLCN3	1182	0.602438	1.51828	0.546456	0.987258	0	322.867	490.203	724.15	143.952	423.077	567.979	1
A_33_P3415097	ref|NM_001830|ens|ENST00000380833|gb|AF052117	hs|chrX:10205535-10205594	0	CLCN4	NM_001830	ref|Homo sapiens chloride channel 4 (CLCN4), mRNA [NM_001830]	CLCN4	1183	2.21321	4.63705	0.00414292	0.987258	0	41.9826	194.675	36.2551	48.6149	236.866	160	1
A_33_P3367596	ref|NM_001830|ens|ENST00000380829|ens|ENST00000380833|gb|AK299611	hs|chrX:10201678-10201737	0	CLCN4	NM_001830	ref|Homo sapiens chloride channel 4 (CLCN4), mRNA [NM_001830]	CLCN4	1183	0.68395	1.60653	0.108663	0.987258	0	36.0137	57.8572	33.0279	39.2694	70.8022	47.2789	0
A_33_P3415092	ref|NM_001127899|ref|NM_001127898|ref|NM_000084|ens|ENST00000376088	hs|chrX:49863833-49863892	0	CLCN5	NM_001127899	ref|Homo sapiens chloride channel 5 (CLCN5), transcript variant 1, mRNA [NM_001127899]	CLCN5	1184	0.911127	1.88051	0.383695	0.987258	0	164.184	308.751	340.915	79.0711	206.499	461.634	1
A_33_P3415087	ref|NM_001127899|ref|NM_001127898|ref|NM_000084|ens|ENST00000376088	hs|chrX:49856988-49857047	0	CLCN5	NM_001127899	ref|Homo sapiens chloride channel 5 (CLCN5), transcript variant 1, mRNA [NM_001127899]	CLCN5	1184	0.367189	1.28984	0.681898	0.987258	0	129.153	166.587	211.038	79.0407	95.4094	290.864	1
A_24_P302374	ref|NM_001286|ens|ENST00000376493|ens|ENST00000376487|ens|ENST00000346436	hs|chr1:11903126-11903185	0	CLCN6	NM_001286	ref|Homo sapiens chloride channel 6 (CLCN6), transcript variant ClC-6a, mRNA [NM_001286]	CLCN6	1185	0.202558	1.15074	0.807078	0.991151	0	832.105	957.534	1635.34	423.397	1099.31	834.045	1
A_33_P3415113	ref|NM_021735|ref|NM_021737|ref|NM_021736|ens|ENST00000376490	hs|chr1:11888216-11888275	0	CLCN6	NM_021735	ref|Homo sapiens chloride channel 6 (CLCN6), transcript variant ClC-6b, mRNA [NM_021735]	CLCN6	1185	-0.386936	0.764752	0.252378	0.987258	0	80.2866	61.3994	71.2281	90.4971	69.0165	54.6229	0
A_23_P129334	ref|NM_001287|ref|NM_001114331|ens|ENST00000382745|ens|ENST00000262318	hs|chr16:1496015-1495956	0	CLCN7	NM_001287	ref|Homo sapiens chloride channel 7 (CLCN7), transcript variant 1, mRNA [NM_001287]	CLCN7	1186	-0.411318	0.751936	0.389634	0.987258	0	685.754	515.643	958.181	490.782	524.123	507.301	1
A_24_P2361	ref|NM_004070|ref|NM_001042704|ens|ENST00000420078|ens|ENST00000439316	hs|chr1:16358986-16359688	0	CLCNKA	NM_004070	ref|Homo sapiens chloride channel Ka (CLCNKA), transcript variant 1, mRNA [NM_004070]	CLCNKA	1187	-1.37002	0.386885	0.185306	0.987258	0	169.586	65.6103	79.8112	360.343	69.4058	62.0222	1
A_24_P224966	ref|NM_000085|ref|NM_001165945|ens|ENST00000331579|ens|ENST00000375668	hs|chr1:16378220-16378279	0	CLCNKB	NM_000085	ref|Homo sapiens chloride channel Kb (CLCNKB), transcript variant 1, mRNA [NM_000085]	CLCNKB	1188	0.33143	1.25826	0.22145	0.987258	0	47.8909	60.2592	48.6951	47.1001	62.3723	58.2178	0
A_23_P57784	ref|NM_021101|ens|ENST00000295522	hs|chr3:190024060-190024001	0	CLDN1	NM_021101	ref|Homo sapiens claudin 1 (CLDN1), mRNA [NM_021101]	CLDN1	9076	0.697127	1.62127	0.622279	0.987258	0	111.701	181.098	274.655	45.4287	82.7303	396.428	1
A_33_P3410806	ref|NM_182848|ref|NM_001160100|ref|NM_006984|ens|ENST00000376873	hs|chr13:96231847-96231906	0	CLDN10	NM_182848	ref|Homo sapiens claudin 10 (CLDN10), transcript variant a, mRNA [NM_182848]	CLDN10	9071	0.382262	1.30338	0.407319	0.987258	0	47.8364	62.3492	65.756	34.8003	64.804	59.9875	0
A_33_P3255404	ref|NM_005602|ref|NM_001185056|ens|ENST00000064724|ens|ENST00000489485	hs|chr3:170151824-170151883	0	CLDN11	NM_005602	ref|Homo sapiens claudin 11 (CLDN11), transcript variant 1, mRNA [NM_005602]	CLDN11	5010	2.77765	6.85735	0.275285	0.987258	0	870.076	5966.41	131.916	5738.74	2985.3	11924.4	1
A_23_P157268	ref|NM_012129|ref|NM_001185072|ref|NM_001185073|ens|ENST00000287916	hs|chr7:90044941-90045000	0	CLDN12	NM_012129	ref|Homo sapiens claudin 12 (CLDN12), transcript variant 3, mRNA [NM_012129]	CLDN12	9069	0.496682	1.41097	0.581196	0.987258	0	809.222	1141.78	1683.71	388.927	1042.23	1250.85	1
A_23_P412515	ref|NM_012129|ref|NM_001185072|ref|NM_001185073|ens|ENST00000394604	hs|chr7:90042478-90042537	0	CLDN12	NM_012129	ref|Homo sapiens claudin 12 (CLDN12), transcript variant 3, mRNA [NM_012129]	CLDN12	9069	0.361054	1.28436	0.687421	0.987258	0	78.5654	100.907	164.249	37.5802	91.1017	111.767	1
A_23_P91512	ref|NM_144492|ref|NM_001146079|ref|NM_001146077|ref|NM_001146078	hs|chr21:37833014-37832955	0	CLDN14	NM_144492	ref|Homo sapiens claudin 14 (CLDN14), transcript variant 1, mRNA [NM_144492]	CLDN14	23562	-1.49894	0.353813	0.409922	0.987258	0	346.112	122.459	78.3369	1529.21	110.135	136.162	1
A_23_P500886	ref|NM_014343|ref|NM_001185080|ens|ENST00000433422|ens|ENST00000401528	hs|chr7:100880881-100880822	0	CLDN15	NM_014343	ref|Homo sapiens claudin 15 (CLDN15), transcript variant 2, mRNA [NM_014343]	CLDN15	24146	0.0895002	1.064	0.807642	0.991151	0	92.1782	98.0778	109.704	77.4525	116.261	82.7386	1
A_33_P3314401	ref|NM_006580|ens|ENST00000264734	hs|chr3:190128216-190128275	0	CLDN16	NM_006580	ref|Homo sapiens claudin 16 (CLDN16), mRNA [NM_006580]	CLDN16	10686	0.187616	1.13888	0.544051	0.987258	0	54.6041	62.1876	64.177	46.4592	62.2806	62.0947	0
A_23_P360924	ref|NM_012131|ens|ENST00000286808|gb|BC101503|gb|BC101505	hs|chr21:31538328-31538269	0	CLDN17	NM_012131	ref|Homo sapiens claudin 17 (CLDN17), mRNA [NM_012131]	CLDN17	26285	0.0945096	1.0677	0.720888	0.987983	0	38.2233	40.8111	35.0896	41.637	38.907	42.8085	0
A_33_P3240752	ref|NM_016369|ref|NM_001002026|ens|ENST00000183605|ens|ENST00000343735	hs|chr3:137752337-137752396	0	CLDN18	NM_016369	ref|Homo sapiens claudin 18 (CLDN18), transcript variant 1, mRNA [NM_016369]	CLDN18	51208	0.0615276	1.04357	0.818844	0.991737	0	33.6746	35.1418	36.3048	31.2349	32.4795	38.0223	0
A_23_P379054	ref|NM_148960|ref|NM_001123395|ref|NM_001185117|ens|ENST00000296387	hs|chr1:43199118-43199059	0	CLDN19	NM_148960	ref|Homo sapiens claudin 19 (CLDN19), transcript variant 1, mRNA [NM_148960]	CLDN19	149461	-0.733814	0.601312	0.288112	0.987258	0	73.2714	44.059	44.1257	121.668	46.8238	41.4574	1
A_33_P3299739	ref|NM_001123395|ref|NM_001185117|ref|NM_148960|ens|ENST00000372539	hs|chr1:43200754-43200695	0	CLDN19	NM_001123395	ref|Homo sapiens claudin 19 (CLDN19), transcript variant 2, mRNA [NM_001123395]	CLDN19	149461	-0.748366	0.595277	0.421267	0.987258	0	1247.04	742.336	593.18	2621.66	751.183	733.594	1
A_33_P3249046	ref|NM_001171092|ref|NM_020384|ref|NM_001171095|ens|ENST00000336803	hs|chrX:106174032-106174091	0	CLDN2	NM_001171092	ref|Homo sapiens claudin 2 (CLDN2), transcript variant 2, mRNA [NM_001171092]	CLDN2	9075	0.509495	1.42355	0.117926	0.987258	0	46.8168	66.6462	44.8471	48.873	60.3525	73.5962	0
A_33_P3410816	ref|NM_001001346|ens|ENST00000367165|gb|BC020838	hs|chr6:155597510-155597569	0	CLDN20	NM_001001346	ref|Homo sapiens claudin 20 (CLDN20), mRNA [NM_001001346]	CLDN20	49861	-0.97403	0.509082	0.248774	0.987258	0	67.7065	34.4682	36.1745	126.724	36.5399	32.5138	1
A_33_P3291816	ref|NM_001111319|ens|ENST00000323319|gb|AK303864|gb|AK098064	hs|chr4:184240768-184240709	0	CLDN22	NM_001111319	ref|Homo sapiens claudin 22 (CLDN22), mRNA [NM_001111319]	CLDN22	53842	-0.0895108	0.939841	0.778487	0.989802	0	42.9221	40.34	35.7451	51.5401	40.3791	40.3009	0
A_33_P3218089	ref|NM_001185149|ens|ENST00000329738|ens|ENST00000514470	hs|chr4:184243080-184243021	0	CLDN24	NM_001185149	ref|Homo sapiens claudin 24 (CLDN24), mRNA [NM_001185149]	CLDN22	53842	-0.346368	0.786562	0.441466	0.987258	0	89.565	70.4484	65.7132	122.074	67.4767	73.5511	1
A_23_P134854	ref|NM_194284|ens|ENST00000519106|gb|AK123547|gb|BC016047	hs|chr8:8561413-8561472	0	CLDN23	NM_194284	ref|Homo sapiens claudin 23 (CLDN23), mRNA [NM_194284]	CLDN23	137075	-0.578593	0.669616	0.249264	0.987258	0	96.3325	64.5058	103.292	89.8421	89.5813	46.4494	1
A_33_P3280750	ref|NM_001101389|ens|ENST00000453129	hs|chr11:113651148-113651207	0	CLDN25	NM_001101389	ref|Homo sapiens claudin 25 (CLDN25), mRNA [NM_001101389]	CLDN25	644672	0.0650524	1.04612	0.803614	0.990671	0	48.4387	50.6729	44.1137	53.1878	49.918	51.4392	0
A_33_P3285565	ref|NM_001306|ens|ENST00000395145|gb|BC016056	hs|chr7:73183386-73183327	0	CLDN3	NM_001306	ref|Homo sapiens claudin 3 (CLDN3), mRNA [NM_001306]	CLDN3	1365	-0.568025	0.67454	0.382954	0.987258	0	78.3612	52.8577	47.8823	128.241	51.4554	54.2983	1
A_33_P3285545	ref|NM_001305|ens|ENST00000431918|ens|ENST00000435050|ens|ENST00000340958	hs|chr7:73246907-73246966	0	CLDN4	NM_001305	ref|Homo sapiens claudin 4 (CLDN4), mRNA [NM_001305]	CLDN4	1364	-0.309286	0.807041	0.379577	0.987258	0	204.14	164.749	166.782	249.866	165.664	163.84	1
A_33_P3378272	ens|ENST00000391527|gb|BC015647	hs|chr7:73244259-73244318	0	ENST00000391527	ENST00000391527	ens|Putative uncharacterized protein WUGSC:H_NH0148M21.3 [Source:UniProtKB/TrEMBL;Acc:Q75L81] [ENST00000391527]	CLDN4	1364	-0.430881	0.741808	0.310211	0.987258	0	66.9683	49.6777	51.394	87.2622	46.6805	52.8673	0
A_33_P3285540	ref|NM_001130861|ref|NM_003277|ens|ENST00000413119|ens|ENST00000329916	hs|chr22:19510887-19510828	0	CLDN5	NM_001130861	ref|Homo sapiens claudin 5 (CLDN5), transcript variant 1, mRNA [NM_001130861]	CLDN5	7122	-0.24506	0.843781	0.428512	0.987258	0	45.6026	38.4786	39.1302	53.1456	38.2307	38.7281	0
A_23_P37942	ref|NM_021195|ens|ENST00000328796|ens|ENST00000396925|gb|CR614114	hs|chr16:3065314-3065255	0	CLDN6	NM_021195	ref|Homo sapiens claudin 6 (CLDN6), mRNA [NM_021195]	CLDN6	9074	0.0572291	1.04047	0.817898	0.991737	0	61.8648	64.3682	62.5273	61.2094	60.4652	68.5231	0
A_23_P164284	ref|NM_001307|ref|NM_001185022|ens|ENST00000397317|ens|ENST00000360325	hs|chr17:7163986-7163822	0	CLDN7	NM_001307	ref|Homo sapiens claudin 7 (CLDN7), transcript variant 1, mRNA [NM_001307]	CLDN7	1366	-0.474153	0.719889	0.372863	0.987258	0	203.231	146.304	139.012	297.117	154.796	138.278	1
A_23_P427014	ref|NM_199328|ens|ENST00000286809|ens|ENST00000399899|gb|BC058004	hs|chr21:31587025-31586966	0	CLDN8	NM_199328	ref|Homo sapiens claudin 8 (CLDN8), mRNA [NM_199328]	CLDN8	9073	-0.135279	0.910494	0.605128	0.987258	0	34.7011	31.5951	33.3146	36.1452	34.0749	29.2958	0
A_23_P351138	ref|NM_020982|ens|ENST00000445369|ens|ENST00000396927|gb|BC065830	hs|chr16:3063636-3063695	0	CLDN9	NM_020982	ref|Homo sapiens claudin 9 (CLDN9), mRNA [NM_020982]	CLDN9	9080	-0.138821	0.908261	0.62908	0.987258	0	81.654	74.1632	71.4018	93.3783	74.2938	74.0328	0
A_33_P3352852	ref|NM_020982|ens|ENST00000445369|gb|AY390431|gb|AK091002	hs|chr16:3063001-3063060	0	CLDN9	NM_020982	ref|Homo sapiens claudin 9 (CLDN9), mRNA [NM_020982]	CLDN9	9080	-0.958594	0.514558	0.261015	0.987258	0	94.2096	48.4763	49.6855	178.633	49.6269	47.3524	1
A_23_P155556	ref|NM_001040199|ref|NM_019895|ref|NM_001040182|ref|NM_001040181	hs|chr3:98234610-98234551	0	CLDND1	NM_001040199	ref|Homo sapiens claudin domain containing 1 (CLDND1), transcript variant 6, mRNA [NM_001040199]	CLDND1	56650	0.645947	1.56477	0.14108	0.987258	0	4597.94	7194.71	5703.2	3706.88	8105.1	6386.57	1
A_23_P374902	ref|NM_152353|ens|ENST00000291715|gb|DQ890968|gb|DQ894142	hs|chr19:51870797-51870738	0	CLDND2	NM_152353	ref|Homo sapiens claudin domain containing 2 (CLDND2), mRNA [NM_152353]	CLDND2	125875	-0.34681	0.786321	0.612594	0.987258	0	83.6458	65.7724	48.4322	144.462	68.3471	63.2947	1
A_23_P141505	ref|NM_182906|ref|NM_006344|ens|ENST00000254868|ens|ENST00000416562	hs|chr17:6978326-6978267	0	CLEC10A	NM_182906	ref|Homo sapiens C-type lectin domain family 10, member A (CLEC10A), transcript variant 1, mRNA [NM_182906]	CLEC10A	10462	-0.323609	0.799069	0.421615	0.987258	0	81.6237	65.2229	63.2802	105.284	61.1941	69.517	1
A_33_P3229032	ref|NM_002975|ens|ENST00000445858|ens|ENST00000250340|gb|CR608691	hs|chr19:51228911-51228970	0	CLEC11A	NM_002975	ref|Homo sapiens C-type lectin domain family 11, member A (CLEC11A), mRNA [NM_002975]	CLEC11A	6320	0.100259	1.07197	0.81495	0.991737	0	26585.3	28498.6	22629.7	31232.4	37115.6	21882.1	1
A_23_P128470	ref|NM_138337|ref|NM_201623|ens|ENST00000396507|ens|ENST00000304361	hs|chr12:10132085-10133201	0	CLEC12A	NM_138337	ref|Homo sapiens C-type lectin domain family 12, member A (CLEC12A), transcript variant 1, mRNA [NM_138337]	CLEC12A	160364	-0.376688	0.770204	0.268629	0.987258	0	43.3607	33.3966	37.2861	50.425	30.6666	36.3696	0
A_33_P3410654	ref|NM_205852|ens|ENST00000396502|gb|AK128243|gb|BC036036	hs|chr12:10170251-10170310	0	CLEC12B	NM_205852	ref|Homo sapiens C-type lectin domain family 12, member B (CLEC12B), transcript variant 2, mRNA [NM_205852]	CLEC12B	387837	0.279246	1.21356	0.343979	0.987258	0	36.9933	44.8936	38.625	35.4305	50.3328	40.0422	0
A_33_P3410659	ref|NM_001129998|ens|ENST00000338896|gb|AY358810|gb|DQ368812	hs|chr12:10171021-10171080	0	CLEC12B	NM_001129998	ref|Homo sapiens C-type lectin domain family 12, member B (CLEC12B), transcript variant 1, mRNA [NM_001129998]	CLEC12B	387837	-0.155208	0.898003	0.684598	0.987258	0	62.5765	56.1939	48.8966	80.0837	60.2112	52.4447	0
A_33_P3303519	ref|NM_205852|ens|ENST00000396506|ens|ENST00000396507|ens|ENST00000396502	hs|chr12:10168271-10168330	0	CLEC12B	NM_205852	ref|Homo sapiens C-type lectin domain family 12, member B (CLEC12B), transcript variant 2, mRNA [NM_205852]	CLEC12B	387837	-1.27034	0.414561	0.328782	0.987258	0	601.941	249.541	217.234	1667.94	292.684	212.758	1
A_24_P215653	ref|NM_175060|ens|ENST00000342213|gb|CR594082|gb|AF161403	hs|chr14:38724198-38724139	0	CLEC14A	NM_175060	ref|Homo sapiens C-type lectin domain family 14, member A (CLEC14A), mRNA [NM_175060]	CLEC14A	161198	0.550384	1.46447	0.657623	0.987258	0	242.669	355.383	468.663	125.652	801.376	157.601	1
A_32_P194246	ref|NM_015226|ens|ENST00000381822|ens|ENST00000409790|gb|CR618391	hs|chr16:11275765-11275824	0	CLEC16A	NM_015226	ref|Homo sapiens C-type lectin domain family 16, member A (CLEC16A), mRNA [NM_015226]	CLEC16A	23274	0.311334	1.24085	0.608848	0.987258	0	628.274	779.597	1011.71	390.161	799.126	760.545	1
A_33_P3422888	ens|ENST00000409552|gb|BC112897	hs|chr16:11220142-11220201	0	ENST00000409552	ENST00000409552	ens|C-type lectin domain family 16, member A [Source:HGNC Symbol;Acc:29013] [ENST00000409552]	CLEC16A	23274	-0.266444	0.831366	0.584698	0.987258	0	109.358	90.9166	76.5903	156.145	96.0847	86.0265	1
A_33_P3236734	ref|NM_207390|ens|ENST00000397439|gb|AK127809	hs|chr19:14721892-14721951	0	CLEC17A	NM_207390	ref|Homo sapiens C-type lectin domain family 17, member A (CLEC17A), mRNA [NM_207390]	CLEC17A	388512	-0.130237	0.913682	0.722499	0.988226	0	56.1184	51.2744	44.3287	71.0437	53.6694	48.9862	0
A_23_P206501	ref|NM_001011880|ref|NM_182619|ref|NM_001136214|ref|NM_173619	hs|chr16:74442597-74442538	0	CLEC18B	NM_001011880	ref|Homo sapiens C-type lectin domain family 18, member B (CLEC18B), mRNA [NM_001011880]	CLEC18B	497190	-0.804389	0.572605	0.0745952	0.987258	0	141.812	81.2022	140.282	143.358	65.0975	101.291	1
A_33_P3320678	ref|NM_173619|ref|NM_001011880|ref|NM_182619|ref|NM_001136214	hs|chr16:70211289-70211348	0	CLEC18C	NM_173619	ref|Homo sapiens C-type lectin domain family 18, member C (CLEC18C), mRNA [NM_173619]	CLEC18C	283971	0.0551959	1.039	0.821727	0.991737	0	41.5628	43.1838	43.4164	39.7883	41.9774	44.4247	0
A_33_P3228718	ref|NR_024436|ens|ENST00000476906|ens|ENST00000465414|gb|BC118600	hs|chr16:19315657-19315716	0	LOC728276	NR_024436	ref|Homo sapiens hypothetical LOC728276 (LOC728276), non-coding RNA [NR_024436]	CLEC19A	728276	0.0106663	1.00742	0.969885	0.99841	0	38.7114	38.9987	36.6218	40.9203	34.4987	44.0857	0
A_33_P3394362	ref|NR_024436|ens|ENST00000493231|ens|ENST00000399195|ens|ENST00000465414	hs|chr16:19310078-19310137	0	LOC728276	NR_024436	ref|Homo sapiens hypothetical LOC728276 (LOC728276), non-coding RNA [NR_024436]	CLEC19A	728276	-0.279357	0.823958	0.295112	0.987258	0	65.3217	53.8223	62.176	68.6265	55.0741	52.599	0
A_33_P3295333	ref|NM_016511|ens|ENST00000315330|ens|ENST00000457018|ens|ENST00000420265	hs|chr12:10223178-10223119	0	CLEC1A	NM_016511	ref|Homo sapiens C-type lectin domain family 1, member A (CLEC1A), mRNA [NM_016511]	CLEC1A	51267	0.139988	1.1019	0.696502	0.987258	0	41.5449	45.7781	39.6596	43.5198	57.3663	36.5308	0
A_33_P3236065	ref|NM_016509|ref|NM_001099431|ens|ENST00000398939|ens|ENST00000449959	hs|chr12:10145801-10145742	0	CLEC1B	NM_016509	ref|Homo sapiens C-type lectin domain family 1, member B (CLEC1B), transcript variant 1, mRNA [NM_016509]	CLEC1B	51266	0.030474	1.02135	0.90166	0.996521	0	40.5112	41.376	41.7458	39.313	43.5713	39.2913	0
A_33_P3332955	ref|NM_016509|ref|NM_001099431|ens|ENST00000298527|ens|ENST00000348658	hs|chr12:10145733-10145674	0	CLEC1B	NM_016509	ref|Homo sapiens C-type lectin domain family 1, member B (CLEC1B), transcript variant 1, mRNA [NM_016509]	CLEC1B	51266	0.0157932	1.01101	0.953466	0.99722	0	35.2487	35.6367	32.5782	38.1381	32.7986	38.7203	0
A_33_P3236071	ref|NM_016509|ref|NM_001099431|ens|ENST00000398937|ens|ENST00000428126	hs|chr12:10149579-10149520	0	CLEC1B	NM_016509	ref|Homo sapiens C-type lectin domain family 1, member B (CLEC1B), transcript variant 1, mRNA [NM_016509]	CLEC1B	51266	-0.251427	0.840065	0.433247	0.987258	0	39.9279	33.542	34.7699	45.851	30.4426	36.957	0
A_33_P3295348	ref|NM_001130711|ens|ENST00000455827|gb|EF127467	hs|chr12:10065885-10065826	0	CLEC2A	NM_001130711	ref|Homo sapiens C-type lectin domain family 2, member A (CLEC2A), mRNA [NM_001130711]	CLEC2A	387836	0.0759057	1.05402	0.754692	0.9898	0	34.5205	36.3853	35.127	33.9244	37.739	35.0802	0
A_33_P3332970	ref|NM_005127|ens|ENST00000228438	hs|chr12:10005037-10004978	0	CLEC2B	NM_005127	ref|Homo sapiens C-type lectin domain family 2, member B (CLEC2B), mRNA [NM_005127]	CLEC2B	9976	0.0131209	1.00914	0.958198	0.997354	0	78.652	79.3706	81.8351	75.5927	74.8191	84.1989	0
A_24_P241183	ref|NM_013269|ref|NM_001197318|ref|NM_001004419|ref|NR_036693	hs|chr12:9833550-9833609	0	CLEC2D	NM_013269	ref|Homo sapiens C-type lectin domain family 2, member D (CLEC2D), transcript variant 1, mRNA [NM_013269]	CLEC2D	29121	0.889923	1.85308	0.380901	0.987258	0	68.36	126.676	141.531	33.018	179.856	89.2208	1
A_32_P80068	ref|NM_001004419|ref|NM_013269|ref|NM_001197318|ref|NM_001197317	hs|chr12:9848143-9848202	0	CLEC2D	NM_001004419	ref|Homo sapiens C-type lectin domain family 2, member D (CLEC2D), transcript variant 2, mRNA [NM_001004419]	CLEC2D	29121	0.560737	1.47502	0.257108	0.987258	0	6748.26	9953.84	9391.22	4849.11	9916.13	9991.69	1
A_32_P95960	ref|NM_001004419|ref|NM_013269|ref|NM_001197318|ref|NM_001197317	hs|chr12:9851894-9851953	0	CLEC2D	NM_001004419	ref|Homo sapiens C-type lectin domain family 2, member D (CLEC2D), transcript variant 2, mRNA [NM_001004419]	CLEC2D	29121	-0.15473	0.8983	0.534034	0.987258	0	35.3127	31.7214	36.2295	34.4191	32.7949	30.683	0
A_23_P42931	ref|NM_001080511|ens|ENST00000520413|ens|ENST00000422142|gb|AK057548	hs|chr7:139225205-139226797	0	CLEC2L	NM_001080511	ref|Homo sapiens C-type lectin domain family 2, member L (CLEC2L), mRNA [NM_001080511]	CLEC2L	154790	-0.0851827	0.942665	0.751478	0.9898	0	36.1272	34.0558	32.4406	40.2327	34.1739	33.9381	0
A_33_P3295343	ref|NM_005752|ens|ENST00000299642|gb|AY358376	hs|chr16:78065911-78065970	0	CLEC3A	NM_005752	ref|Homo sapiens C-type lectin domain family 3, member A (CLEC3A), mRNA [NM_005752]	CLEC3A	10143	-0.0443918	0.969699	0.851603	0.993464	0	34.0269	32.9958	33.9863	34.0675	32.8467	33.1456	0
A_23_P69497	ref|NM_003278|ens|ENST00000296130|gb|CR595857|gb|CR749292	hs|chr3:45077502-45077561	0	CLEC3B	NM_003278	ref|Homo sapiens C-type lectin domain family 3, member B (CLEC3B), mRNA [NM_003278]	CLEC3B	7123	-1.5302	0.346229	0.280367	0.987258	0	420.102	145.451	140.486	1256.25	123.19	171.735	1
A_23_P48029	ref|NM_016184|ref|NM_194450|ref|NM_194447|ref|NM_194448	hs|chr12:8290933-8290992	0	CLEC4A	NM_016184	ref|Homo sapiens C-type lectin domain family 4, member A (CLEC4A), transcript variant 1, mRNA [NM_016184]	CLEC4A	50856	-0.210573	0.864194	0.633675	0.987258	0	144.159	124.581	188.663	110.152	147.414	105.284	1
A_23_P2616	ref|NM_130441|ref|NM_203503|ens|ENST00000360345|ens|ENST00000354629	hs|chr12:7883502-7883443	0	CLEC4C	NM_130441	ref|Homo sapiens C-type lectin domain family 4, member C (CLEC4C), transcript variant 1, mRNA [NM_130441]	CLEC4C	170482	0.0385939	1.02711	0.879701	0.995574	0	40.4222	41.5182	40.4413	40.4032	38.2547	45.0601	0
A_33_P3352578	ref|NM_080387|ens|ENST00000382064|ens|ENST00000299665|gb|AK314071	hs|chr12:8671658-8671717	0	CLEC4D	NM_080387	ref|Homo sapiens C-type lectin domain family 4, member D (CLEC4D), mRNA [NM_080387]	CLEC4D	338339	-0.0452024	0.969154	0.869403	0.994566	0	31.7041	30.7261	32.5865	30.8455	27.308	34.572	0
A_33_P3258977	ref|NM_080387|ens|ENST00000299665|gb|AY115592|gb|BC032313	hs|chr12:8674895-8674954	0	CLEC4D	NM_080387	ref|Homo sapiens C-type lectin domain family 4, member D (CLEC4D), mRNA [NM_080387]	CLEC4D	338339	-0.0542114	0.963121	0.850713	0.993264	0	43.8439	42.227	39.8609	48.2249	46.918	38.005	0
A_33_P3318509	ref|NM_014358|ens|ENST00000299663|gb|AB024718	hs|chr12:8685991-8685932	0	CLEC4E	NM_014358	ref|Homo sapiens C-type lectin domain family 4, member E (CLEC4E), mRNA [NM_014358]	CLEC4E	26253	0.0710615	1.05049	0.768223	0.989802	0	32.6922	34.3428	31.6456	33.7734	34.348	34.3376	0
A_23_P380990	ref|NM_173535|ens|ENST00000272367|gb|AK096429	hs|chr2:71036355-71036296	0	CLEC4F	NM_173535	ref|Homo sapiens C-type lectin domain family 4, member F (CLEC4F), mRNA [NM_173535]	CLEC4F	165530	-0.166208	0.891182	0.599284	0.987258	0	47.3731	42.2181	41.4791	54.1047	37.7245	47.2468	0
A_23_P153390	ref|NM_198492|ens|ENST00000328853|gb|AY358431|gb|AY203939	hs|chr19:7793963-7793904	0	CLEC4G	NM_198492	ref|Homo sapiens C-type lectin domain family 4, member G (CLEC4G), mRNA [NM_198492]	CLEC4G	339390	0.204131	1.15199	0.435861	0.987258	0	37.9176	43.6808	36.7955	39.0739	41.0054	46.5307	0
A_33_P3213235	ref|NM_198492|ens|ENST00000381308|ens|ENST00000328853|gb|AY203939	hs|chr19:7794164-7794105	0	CLEC4G	NM_198492	ref|Homo sapiens C-type lectin domain family 4, member G (CLEC4G), mRNA [NM_198492]	CLEC4G	339390	-0.258224	0.836117	0.579228	0.987258	0	77.9413	65.1681	56.1585	108.173	59.8853	70.9169	1
A_33_P3246178	ref|NR_002931|gb|AK090734|gb|AX746594|gb|AK123140	hs|chr19:7855801-7855860	0	CLEC4GP1	NR_002931	ref|Homo sapiens C-type lectin domain family 4, member G pseudogene 1 (CLEC4GP1), non-coding RNA [NR_002931]	CLEC4GP1	440508	0.271596	1.20714	0.387074	0.987258	0	34.2127	41.2996	39.7474	29.4487	42.9954	39.6707	0
A_24_P246196	ref|NM_001144911|ref|NM_001144904|ref|NM_014257|ref|NM_001144910	hs|chr19:7831033-7831092	0	CLEC4M	NM_001144911	ref|Homo sapiens C-type lectin domain family 4, member M (CLEC4M), transcript variant 3, mRNA [NM_001144911]	CLEC4M	10332	-0.229853	0.852722	0.377573	0.987258	0	39.0404	33.2906	38.4849	39.6039	35.1312	31.5465	0
A_23_P208482	ref|NM_001144904|ref|NM_014257|ref|NM_001144910|ref|NM_001144905	hs|chr19:7834397-7834456	0	CLEC4M	NM_001144904	ref|Homo sapiens C-type lectin domain family 4, member M (CLEC4M), transcript variant 2, mRNA [NM_001144904]	CLEC4M	10332	-0.982081	0.506249	0.345213	0.987258	0	344.555	174.431	152.489	778.534	190.883	159.396	1
A_23_P304356	ref|NM_013252|ens|ENST00000265306|ens|ENST00000451683|gb|AJ271684	hs|chr7:141628104-141628045	0	CLEC5A	NM_013252	ref|Homo sapiens C-type lectin domain family 5, member A (CLEC5A), mRNA [NM_013252]	CLEC5A	23601	-0.290163	0.81781	0.528358	0.987258	0	45.4364	37.1584	62.7419	32.9042	39.7716	34.7168	0
A_33_P3295328	ref|NM_001007033|ens|ENST00000382073|gb|AY321309	hs|chr12:8630815-8630874	0	CLEC6A	NM_001007033	ref|Homo sapiens C-type lectin domain family 6, member A (CLEC6A), mRNA [NM_001007033]	CLEC6A	93978	0.0226113	1.0158	0.92504	0.99697	0	37.528	38.1208	36.2313	38.8712	37.8385	38.4053	0
A_24_P235988	ref|NM_197947|ref|NM_197948|ref|NM_022570|ref|NM_197950	hs|chr12:10269408-10269366	0	CLEC7A	NM_197947	ref|Homo sapiens C-type lectin domain family 7, member A (CLEC7A), transcript variant 1, mRNA [NM_197947]	CLEC7A	64581	-0.058244	0.960432	0.811964	0.991367	0	36.9844	35.521	38.3598	35.6583	36.8172	34.2704	0
A_24_P227415	ref|NM_197954|ens|ENST00000310002|ens|ENST00000422474|ens|ENST00000349926	hs|chr12:10282669-10282610	0	CLEC7A	NM_197954	ref|Homo sapiens C-type lectin domain family 7, member A (CLEC7A), transcript variant 6, mRNA [NM_197954]	CLEC7A	64581	-0.0728076	0.950786	0.7946	0.990177	0	38.3263	36.4401	33.7493	43.5241	36.8149	36.0692	0
A_33_P3319022	ref|NM_207345|ens|ENST00000355819|gb|FV321657|gb|AY358265	hs|chr12:10218432-10218491	0	CLEC9A	NM_207345	ref|Homo sapiens C-type lectin domain family 9, member A (CLEC9A), mRNA [NM_207345]	CLEC9A	283420	0.093382	1.06687	0.707147	0.987258	0	36.6966	39.1504	37.5262	35.8853	41.3161	37.0982	0
A_23_P321984	ref|NM_172004|ens|ENST00000327839|gb|AF518873|gb|BC093857	hs|chr12:9875386-9875327	0	CLECL1	NM_172004	ref|Homo sapiens C-type lectin-like 1 (CLECL1), mRNA [NM_172004]	CLECL1	160365	-0.0188527	0.987017	0.937578	0.99697	0	40.2905	39.7674	41.6536	38.972	40.5202	39.0286	0
A_23_P18684	ref|NM_004362|ref|NM_001130675|ens|ENST00000325617|ens|ENST00000414773	hs|chr4:141310434-141310375	0	CLGN	NM_004362	ref|Homo sapiens calmegin (CLGN), transcript variant 1, mRNA [NM_004362]	CLGN	1047	0.491766	1.40616	0.34461	0.987258	0	165.657	232.941	224.109	122.45	287.94	188.447	1
A_23_P30884	ref|NM_001288|ens|ENST00000375780|ens|ENST00000383405|ens|ENST00000420458	hs|chr6:31700105-31700046	0	CLIC1	NM_001288	ref|Homo sapiens chloride intracellular channel 1 (CLIC1), mRNA [NM_001288]	CLIC1	1192	-0.00362832	0.997488	0.991264	0.99968	0	21447.2	21393.3	19596.7	23472.4	17851.2	25638.3	1
A_33_P3775848	ref|NM_001289|ens|ENST00000422096|ens|ENST00000360485|ens|ENST00000369449	hs|chrX:154506625-154506566	0	CLIC2	NM_001289	ref|Homo sapiens chloride intracellular channel 2 (CLIC2), mRNA [NM_001289]	CLIC2	1193	0.0304524	1.02133	0.915832	0.996841	0	47.6898	48.7072	54.2464	41.9257	45.7756	51.8265	0
A_33_P3336686	ref|NM_004669	hs|chr9:139889119-139889060	0	CLIC3	NM_004669	ref|Homo sapiens chloride intracellular channel 3 (CLIC3), mRNA [NM_004669]	CLIC3	9022	-3.17296	0.110878	0.163623	0.987258	0	2764.36	306.506	1814.96	4210.39	59.882	1568.85	1
A_23_P135499	ref|NM_013943|ens|ENST00000374379|gb|AL117424|gb|AL080061	hs|chr1:25170053-25170112	0	CLIC4	NM_013943	ref|Homo sapiens chloride intracellular channel 4 (CLIC4), nuclear gene encoding mitochondrial protein, mRNA [NM_013943]	CLIC4	25932	1.4738	2.77752	0.216135	0.987258	0	4460.04	12387.9	10696.9	1859.59	10203.2	15040.3	1
A_23_P259189	ref|NM_013943|ens|ENST00000488683|ens|ENST00000374379|gb|AK315051	hs|chr1:25166518-25167308	0	CLIC4	NM_013943	ref|Homo sapiens chloride intracellular channel 4 (CLIC4), nuclear gene encoding mitochondrial protein, mRNA [NM_013943]	CLIC4	25932	0.208153	1.15521	0.562043	0.987258	0	6442.12	7442	6642.75	6247.55	5957.71	9296.07	1
A_33_P3373364	ref|NM_013943|ens|ENST00000488683|ens|ENST00000374379|gb|AK315051	hs|chr1:25167306-25167365	0	CLIC4	NM_013943	ref|Homo sapiens chloride intracellular channel 4 (CLIC4), nuclear gene encoding mitochondrial protein, mRNA [NM_013943]	CLIC4	25932	-0.0981268	0.934245	0.810551	0.991367	0	5880.01	5493.37	4803.9	7197.16	4466.48	6756.34	1
A_33_P3392177	ref|NM_001114086|ref|NM_016929|ens|ENST00000484572|ens|ENST00000185206	hs|chr6:45882033-45881974	0	CLIC5	NM_001114086	ref|Homo sapiens chloride intracellular channel 5 (CLIC5), nuclear gene encoding mitochondrial protein, transcript variant 1, mRNA [NM_001114086]	CLIC5	53405	-0.19994	0.870587	0.663099	0.987258	0	10067.1	8764.31	7405.75	13684.9	7645.57	10046.8	1
A_23_P416774	ref|NM_016929|ref|NM_001114086|ens|ENST00000185206|ens|ENST00000339561	hs|chr6:45869697-45869638	0	CLIC5	NM_016929	ref|Homo sapiens chloride intracellular channel 5 (CLIC5), nuclear gene encoding mitochondrial protein, transcript variant 2, mRNA [NM_016929]	CLIC5	53405	-0.287407	0.819373	0.333494	0.987258	0	44.13	36.1589	38.9956	49.9403	36.5107	35.8105	0
A_23_P311895	ref|NM_016929|ref|NM_001114086|gb|DQ679794|gb|AL049313	hs|chr6:45866699-45866640	0	CLIC5	NM_016929	ref|Homo sapiens chloride intracellular channel 5 (CLIC5), nuclear gene encoding mitochondrial protein, transcript variant 2, mRNA [NM_016929]	CLIC5	53405	-0.31643	0.803054	0.386583	0.987258	0	44.0794	35.3982	35.9405	54.0614	38.2603	32.7501	0
A_23_P385067	ref|NM_053277|ens|ENST00000360731|ens|ENST00000349499|gb|AF448439	hs|chr21:36090152-36090211	0	CLIC6	NM_053277	ref|Homo sapiens chloride intracellular channel 6 (CLIC6), nuclear gene encoding mitochondrial protein, mRNA [NM_053277]	CLIC6	54102	0.569724	1.48424	0.596029	0.987258	0	72.5327	107.656	88.2164	59.6374	45.0357	257.347	1
A_23_P133345	ref|NM_014666|ref|NM_001195555|ref|NM_001195556|ens|ENST00000518855	hs|chr5:157214382-157214323	0	CLINT1	NM_014666	ref|Homo sapiens clathrin interactor 1 (CLINT1), transcript variant 2, mRNA [NM_014666]	CLINT1	9685	0.73038	1.65908	0.336367	0.987258	0	2943.12	4882.85	5251.17	1649.52	4695.71	5077.46	1
A_23_P25003	ref|NM_002956|ref|NM_198240|ens|ENST00000302528|ens|ENST00000358808	hs|chr12:122756161-122756102	0	CLIP1	NM_002956	ref|Homo sapiens CAP-GLY domain containing linker protein 1 (CLIP1), transcript variant 1, mRNA [NM_002956]	CLIP1	6249	0.712251	1.63836	0.304362	0.987258	0	1962.06	3214.56	3282.3	1172.86	3070.43	3365.45	1
A_23_P215479	ref|NM_003388|ref|NM_032421|ens|ENST00000361545|ens|ENST00000223398	hs|chr7:73819943-73820002	0	CLIP2	NM_003388	ref|Homo sapiens CAP-GLY domain containing linker protein 2 (CLIP2), transcript variant 1, mRNA [NM_003388]	CLIP2	7461	0.845917	1.79741	0.127491	0.987258	0	1657.49	2979.18	2201.78	1247.75	3615.34	2454.96	1
A_33_P3272169	ref|NM_003388|ref|NM_032421|ens|ENST00000395060|ens|ENST00000361545	hs|chr7:73815837-73815896	0	CLIP2	NM_003388	ref|Homo sapiens CAP-GLY domain containing linker protein 2 (CLIP2), transcript variant 1, mRNA [NM_003388]	CLIP2	7461	0.740467	1.67072	0.190562	0.987258	0	120.825	201.865	173.559	84.1141	224.362	181.623	1
A_23_P50786	ref|NM_015526|ref|NM_001199570|ens|ENST00000360535|gb|AJ427922	hs|chr19:36505796-36505737	0	CLIP3	NM_015526	ref|Homo sapiens CAP-GLY domain containing linker protein 3 (CLIP3), transcript variant 2, mRNA [NM_015526]	CLIP3	25999	0.568143	1.48261	0.294227	0.987258	0	3053.23	4526.76	4430.94	2103.89	4896.88	4184.62	1
A_23_P209232	ref|NM_024692|ens|ENST00000379543|ens|ENST00000320081|gb|AB209042	hs|chr2:29406606-29406665	0	CLIP4	NM_024692	ref|Homo sapiens CAP-GLY domain containing linker protein family, member 4 (CLIP4), mRNA [NM_024692]	CLIP4	79745	0.312306	1.24169	0.762996	0.989802	0	3067.18	3808.49	7275.29	1293.09	4308.96	3366.15	1
A_33_P3260572	ref|NM_024692|ens|ENST00000415891|ens|ENST00000426642|ens|ENST00000450018	hs|chr2:29386760-29386819	0	CLIP4	NM_024692	ref|Homo sapiens CAP-GLY domain containing linker protein family, member 4 (CLIP4), mRNA [NM_024692]	CLIP4	79745	-0.238459	0.84765	0.371302	0.987258	0	480.441	407.246	513.853	449.202	417.612	397.137	1
A_33_P3232458	ref|NM_024692|ens|ENST00000404424|ens|ENST00000402240|ens|ENST00000379543	hs|chr2:29404713-29404772	0	CLIP4	NM_024692	ref|Homo sapiens CAP-GLY domain containing linker protein family, member 4 (CLIP4), mRNA [NM_024692]	CLIP4	79745	-0.334545	0.793034	0.252645	0.987258	0	621.115	492.565	677.085	569.771	519.452	467.071	1
A_23_P16817	ref|NM_004071|ref|NM_001162407|ref|NR_027856|ref|NR_027855	hs|chr2:201719388-201718707	0	CLK1	NM_004071	ref|Homo sapiens CDC-like kinase 1 (CLK1), transcript variant 1, mRNA [NM_004071]	CLK1	1195	-0.253787	0.838692	0.677671	0.987258	0	874.828	733.711	1161.1	659.139	1085.17	496.079	1
A_33_P3211513	ref|NM_001162407|ref|NM_004071|ref|NR_027855|ens|ENST00000357369	hs|chr2:201726021-201725962	0	CLK1	NM_001162407	ref|Homo sapiens CDC-like kinase 1 (CLK1), transcript variant 2, mRNA [NM_001162407]	CLK1	1195	-0.312179	0.805424	0.557748	0.987258	0	303.369	244.341	352.471	261.107	354.882	168.231	1
A_24_P67027	ref|NM_003993|ref|NR_002711|ens|ENST00000424156|ens|ENST00000355560	hs|chr1:155235718-155235659	0	CLK2	NM_003993	ref|Homo sapiens CDC-like kinase 2 (CLK2), mRNA [NM_003993]	CLK2	1196	-0.0913724	0.938629	0.82289	0.991737	0	248.249	233.014	246.158	250.358	310.847	174.67	1
A_32_P20691	ref|NM_003992|ref|NM_001130028|ens|ENST00000395066|ens|ENST00000352989	hs|chr15:74922387-74922446	0	CLK3	NM_003992	ref|Homo sapiens CDC-like kinase 3 (CLK3), transcript variant 2, mRNA [NM_003992]	CLK3	1198	-0.546171	0.684835	0.244789	0.987258	0	1112.96	762.197	821.077	1508.61	770.661	753.826	1
A_23_P61674	ref|NM_020666|ens|ENST00000520878|ens|ENST00000316308|gb|BC151233	hs|chr5:178030053-178029994	0	CLK4	NM_020666	ref|Homo sapiens CDC-like kinase 4 (CLK4), mRNA [NM_020666]	CLK4	57396	-0.23694	0.848543	0.817601	0.991737	0	220.941	187.478	493.708	98.8738	259.836	135.269	1
A_33_P3252073	ref|NM_001025233|ref|NR_027932|ref|NR_027933|ens|ENST00000378485	hs|chr12:92824671-92824730	0	CLLU1	NM_001025233	ref|Homo sapiens chronic lymphocytic leukemia up-regulated 1 (CLLU1), mRNA [NM_001025233]	CLLU1	574028	0.333072	1.25969	0.221423	0.987258	0	32.1924	40.5525	33.3359	31.0881	39.5105	41.622	0
A_33_P3396404	ref|NM_001025232|ens|ENST00000378487|gb|AJ845168|tc|NP1395021	hs|chr12:92813946-92813887	0	CLLU1OS	NM_001025232	ref|Homo sapiens chronic lymphocytic leukemia up-regulated 1 opposite strand (CLLU1OS), mRNA [NM_001025232]	CLLU1OS	574016	0.0552281	1.03902	0.826321	0.991737	0	53.0762	55.1474	49.5265	56.8803	56.3387	53.9813	0
A_23_P25706	ref|NM_024734|ens|ENST00000298912|gb|AK314315|gb|AB047979	hs|chr14:95660925-95660250	0	CLMN	NM_024734	ref|Homo sapiens calmin (calponin-like, transmembrane) (CLMN), mRNA [NM_024734]	CLMN	79789	-0.156015	0.897501	0.798398	0.990291	0	67.0088	60.1405	45.8234	97.9889	44.2792	81.6835	0
A_32_P167471	ref|NM_024734|ens|ENST00000298912|gb|AK125038|gb|AB007969	hs|chr14:95648676-95648617	0	CLMN	NM_024734	ref|Homo sapiens calmin (calponin-like, transmembrane) (CLMN), mRNA [NM_024734]	CLMN	79789	-0.205133	0.867459	0.415367	0.987258	0	37.7615	32.7565	37.484	38.041	31.8101	33.7312	0
A_23_P35995	ref|NM_024769|ens|ENST00000299322|ens|ENST00000392772|ens|ENST00000448775	hs|chr11:122943288-122943229	0	ASAM	NM_024769	ref|Homo sapiens adipocyte-specific adhesion molecule (ASAM), mRNA [NM_024769]	CLMP	79827	0.916184	1.88712	0.397814	0.987258	0	3580.57	6756.95	7348.83	1744.56	4147.28	11008.7	1
A_24_P187651	ref|NM_001042432|ref|NM_000086|ens|ENST00000357076|ens|ENST00000357806	hs|chr16:28498844-28498785	0	CLN3	NM_001042432	ref|Homo sapiens ceroid-lipofuscinosis, neuronal 3 (CLN3), transcript variant 1, mRNA [NM_001042432]	CLN3	1201	-0.861606	0.55034	0.0795515	0.987258	0	879.887	484.237	678.486	1141.07	473.518	495.198	1
A_33_P3365805	ref|NM_006493|ens|ENST00000377453|gb|AK075109|gb|AF068227	hs|chr13:77576548-77576607	0	CLN5	NM_006493	ref|Homo sapiens ceroid-lipofuscinosis, neuronal 5 (CLN5), mRNA [NM_006493]	CLN5	1203	-0.0433882	0.970373	0.929983	0.99697	0	1401.36	1359.84	1955.45	1004.27	1138.56	1624.12	1
A_23_P117797	ref|NM_017882|ens|ENST00000418702|ens|ENST00000249806|gb|AK291175	hs|chr15:68500008-68499949	0	CLN6	NM_017882	ref|Homo sapiens ceroid-lipofuscinosis, neuronal 6, late infantile, variant (CLN6), mRNA [NM_017882]	CLN6	54982	-0.00118211	0.999181	0.997039	0.999959	0	405.7	405.367	356.86	461.223	354.296	463.8	1
A_23_P407206	ref|NM_018941|ens|ENST00000331222|gb|AK096736	hs|chr8:1734642-1734701	0	CLN8	NM_018941	ref|Homo sapiens ceroid-lipofuscinosis, neuronal 8 (epilepsy, progressive with mental retardation) (CLN8), mRNA [NM_018941]	CLN8	2055	1.61831	3.07016	0.0752429	0.987258	0	57.7476	177.294	99.6137	33.4772	147.752	212.744	1
A_33_P3267989	ref|NM_052964|ens|ENST00000442825|ens|ENST00000429087|gb|AB110420	hs|chr4:10491965-10491906	0	CLNK	NM_052964	ref|Homo sapiens cytokine-dependent hematopoietic cell linker (CLNK), mRNA [NM_052964]	CLNK	116449	0.0870016	1.06216	0.731234	0.989591	0	33.4586	35.5384	32.486	34.4604	33.2413	37.9943	0
A_23_P127995	ref|NM_001293|ens|ENST00000263309|gb|AF005422|gb|CR604322	hs|chr11:77327395-77327336	0	CLNS1A	NM_001293	ref|Homo sapiens chloride channel, nucleotide-sensitive, 1A (CLNS1A), mRNA [NM_001293]	CLNS1A	1207	0.144448	1.10531	0.640416	0.987258	0	6163.46	6812.51	5667.55	6702.75	7866.15	5900	1
A_23_P419038	ref|NM_004898|ens|ENST00000511124|gb|AB002332|gb|BX537616	hs|chr4:56299165-56299106	0	CLOCK	NM_004898	ref|Homo sapiens clock homolog (mouse) (CLOCK), mRNA [NM_004898]	CLOCK	9575	1.16125	2.23651	0.265105	0.987258	0	110.908	248.046	244.725	50.2625	225.716	272.585	1
A_33_P3358938	ref|NM_004898|ens|ENST00000511124|gb|AF011568|gb|BC041878	hs|chr4:56301090-56301031	0	CLOCK	NM_004898	ref|Homo sapiens clock homolog (mouse) (CLOCK), mRNA [NM_004898]	CLOCK	9575	0.225918	1.16952	0.599095	0.987258	0	394.654	461.556	534.081	291.625	452.472	470.823	1
A_24_P252973	ref|NM_006831|ref|NM_001142597|ens|ENST00000302731|ens|ENST00000438099	hs|chr11:57428642-57428701	0	CLP1	NM_006831	ref|Homo sapiens CLP1, cleavage and polyadenylation factor I subunit, homolog (S. cerevisiae) (CLP1), transcript variant 1, mRNA [NM_006831]	CLP1	10978	0.163525	1.12002	0.58631	0.987258	0	383.506	429.534	445.717	329.977	438.216	421.024	1
A_23_P75978	ref|NM_030813|ens|ENST00000437826|ens|ENST00000340729|ens|ENST00000294053	hs|chr11:72004607-72004548	0	CLPB	NM_030813	ref|Homo sapiens ClpB caseinolytic peptidase B homolog (E. coli) (CLPB), mRNA [NM_030813]	CLPB	81570	0.0589535	1.04171	0.931451	0.99697	0	873.808	910.254	503.309	1517.04	1004.44	824.899	1
A_23_P4754	ref|NM_006012|ens|ENST00000245816|gb|Z50853|gb|CR595775	hs|chr19:6368801-6368860	0	CLPP	NM_006012	ref|Homo sapiens ClpP caseinolytic peptidase, ATP-dependent, proteolytic subunit homolog (E. coli) (CLPP), nuclear gene encoding mitochondrial protein, mRNA [NM_006012]	CLPP	8192	-0.383029	0.766826	0.523738	0.987258	0	22911	17568.7	14526.2	36135.5	19135.8	16130	1
A_23_P8142	ref|NM_001832|ens|ENST00000259938|gb|J02883|gb|BC017897	hs|chr6:35762842-35762783	0	CLPS	NM_001832	ref|Homo sapiens colipase, pancreatic (CLPS), mRNA [NM_001832]	CLPS	1208	-1.60216	0.329384	0.273818	0.987258	0	313.968	103.416	100.554	980.323	113.596	94.148	1
A_23_P50241	ref|NM_001294|ref|NM_001199468|ens|ENST00000347493|ens|ENST00000337392	hs|chr19:45495582-45495641	0	CLPTM1	NM_001294	ref|Homo sapiens cleft lip and palate associated transmembrane protein 1 (CLPTM1), transcript variant 2, mRNA [NM_001294]	CLPTM1	1209	-0.593012	0.662957	0.22225	0.987258	0	1466.55	972.262	1413.01	1522.12	711.423	1328.74	1
A_23_P110504	ref|NM_030782|ens|ENST00000503534|ens|ENST00000503042|ens|ENST00000320927	hs|chr5:1318471-1318412	0	CLPTM1L	NM_030782	ref|Homo sapiens CLPTM1-like (CLPTM1L), mRNA [NM_030782]	CLPTM1L	81037	-0.262944	0.833385	0.576087	0.987258	0	4712.89	3927.65	5872.69	3782.14	3019.28	5109.32	1
A_23_P110504	ref|NM_030782|ens|ENST00000503534|ens|ENST00000503042|ens|ENST00000320927	hs|chr5:1318471-1318412	0	CLPTM1L	NM_030782	ref|Homo sapiens CLPTM1-like (CLPTM1L), mRNA [NM_030782]	CLPTM1L	81037	-0.292142	0.816688	0.5528	0.987258	0	4926.38	4023.31	6500.54	3733.41	3183.14	5085.26	1
A_23_P110504	ref|NM_030782|ens|ENST00000503534|ens|ENST00000503042|ens|ENST00000320927	hs|chr5:1318471-1318412	0	CLPTM1L	NM_030782	ref|Homo sapiens CLPTM1-like (CLPTM1L), mRNA [NM_030782]	CLPTM1L	81037	-0.301262	0.811542	0.518042	0.987258	0	5374.76	4361.85	7056.64	4093.74	3588.91	5301.24	1
A_23_P110504	ref|NM_030782|ens|ENST00000503534|ens|ENST00000503042|ens|ENST00000320927	hs|chr5:1318471-1318412	0	CLPTM1L	NM_030782	ref|Homo sapiens CLPTM1-like (CLPTM1L), mRNA [NM_030782]	CLPTM1L	81037	-0.301513	0.811401	0.533203	0.987258	0	5348.73	4339.96	7192.1	3977.82	3577.91	5264.33	1
A_23_P110504	ref|NM_030782|ens|ENST00000503534|ens|ENST00000503042|ens|ENST00000320927	hs|chr5:1318471-1318412	0	CLPTM1L	NM_030782	ref|Homo sapiens CLPTM1-like (CLPTM1L), mRNA [NM_030782]	CLPTM1L	81037	-0.302844	0.810653	0.56475	0.987258	0	4729.61	3834.07	6258.78	3574.05	2896.37	5075.35	1
A_23_P110504	ref|NM_030782|ens|ENST00000503534|ens|ENST00000503042|ens|ENST00000320927	hs|chr5:1318471-1318412	0	CLPTM1L	NM_030782	ref|Homo sapiens CLPTM1-like (CLPTM1L), mRNA [NM_030782]	CLPTM1L	81037	-0.309873	0.806713	0.514528	0.987258	0	5351.79	4317.36	7082.81	4043.83	3537.37	5269.33	1
A_23_P110504	ref|NM_030782|ens|ENST00000503534|ens|ENST00000503042|ens|ENST00000320927	hs|chr5:1318471-1318412	0	CLPTM1L	NM_030782	ref|Homo sapiens CLPTM1-like (CLPTM1L), mRNA [NM_030782]	CLPTM1L	81037	-0.3161	0.803238	0.488411	0.987258	0	5291.72	4250.51	6837.27	4095.53	3492.4	5173.18	1
A_23_P110504	ref|NM_030782|ens|ENST00000503534|ens|ENST00000503042|ens|ENST00000320927	hs|chr5:1318471-1318412	0	CLPTM1L	NM_030782	ref|Homo sapiens CLPTM1-like (CLPTM1L), mRNA [NM_030782]	CLPTM1L	81037	-0.328081	0.796595	0.491965	0.987258	0	5340.33	4254.08	7054.77	4042.53	3475.28	5207.41	1
A_23_P110504	ref|NM_030782|ens|ENST00000503534|ens|ENST00000503042|ens|ENST00000320927	hs|chr5:1318471-1318412	0	CLPTM1L	NM_030782	ref|Homo sapiens CLPTM1-like (CLPTM1L), mRNA [NM_030782]	CLPTM1L	81037	-0.352054	0.783468	0.458208	0.987258	0	5064.88	3968.17	6562.79	3908.86	3191.6	4933.69	1
A_23_P110504	ref|NM_030782|ens|ENST00000503534|ens|ENST00000503042|ens|ENST00000320927	hs|chr5:1318471-1318412	0	CLPTM1L	NM_030782	ref|Homo sapiens CLPTM1-like (CLPTM1L), mRNA [NM_030782]	CLPTM1L	81037	-0.361031	0.778608	0.450031	0.987258	0	5489.1	4273.86	7241.13	4160.98	3503.16	5214.11	1
A_23_P140511	ref|NM_006660|gb|AK308133|gb|AK292316|gb|BC130373	hs|chr15:65447239-65447180	0	CLPX	NM_006660	ref|Homo sapiens ClpX caseinolytic peptidase X homolog (E. coli) (CLPX), mRNA [NM_006660]	CLPX	10845	0.4516	1.36756	0.175247	0.987258	0	1137.33	1555.37	1310.39	987.128	1577.61	1533.44	1
A_23_P328709	ref|NM_174878|ref|NM_001195794|ens|ENST00000327047|gb|AF482697	hs|chr3:150645353-150645294	0	CLRN1	NM_174878	ref|Homo sapiens clarin 1 (CLRN1), transcript variant 1, mRNA [NM_174878]	CLRN1	7401	0.114276	1.08243	0.645575	0.987258	0	30.5676	33.0874	29.4673	31.7091	31.8213	34.4038	0
A_23_P364567	ref|NM_052995|ens|ENST00000328863|ens|ENST00000468836|ens|ENST00000472224	hs|chr3:150659445-150659386	0	CLRN1	NM_052995	ref|Homo sapiens clarin 1 (CLRN1), transcript variant 4, mRNA [NM_052995]	CLRN1	7401	-0.0992294	0.933531	0.775439	0.989802	0	52.3485	48.8689	43.5613	62.9082	43.3249	55.1225	0
A_33_P3394347	ref|NR_024066|ens|ENST00000465576|ens|ENST00000476886|gb|AF388367	hs|chr3:150797554-150797613	0	CLRN1OS	NR_024066	ref|Homo sapiens clarin 1 opposite strand (CLRN1OS), non-coding RNA [NR_024066]	CLRN1-AS1	116933	-1.03907	0.486641	0.393631	0.987258	0	479.667	233.425	180.72	1273.13	258.862	210.489	1
A_33_P3236077	ref|NM_001079827|ens|ENST00000430734|ens|ENST00000511148|gb|BC127863	hs|chr4:17528655-17528714	0	CLRN2	NM_001079827	ref|Homo sapiens clarin 2 (CLRN2), mRNA [NM_001079827]	CLRN2	645104	-0.0038686	0.997322	0.988021	0.999467	0	40.2536	40.1458	37.0576	43.7252	38.8555	41.4789	0
A_23_P127107	ref|NM_152311|ens|ENST00000368671|gb|BC029478|gb|BX640823	hs|chr10:129676367-129676308	0	CLRN3	NM_152311	ref|Homo sapiens clarin 3 (CLRN3), mRNA [NM_152311]	CLRN3	119467	0.0619996	1.04391	0.825245	0.991737	0	34.6683	36.1906	30.5685	39.3179	35.0157	37.405	0
A_23_P126212	ref|NM_022111|ref|NM_001190481|ens|ENST00000318121|ens|ENST00000373220	hs|chr1:36204176-36204117	0	CLSPN	NM_022111	ref|Homo sapiens claspin (CLSPN), transcript variant 1, mRNA [NM_022111]	CLSPN	63967	1.49462	2.8179	0.032102	0.987258	0	48.4922	136.646	69.2428	33.9602	135.489	137.813	1
A_24_P191067	ref|NM_001009566|ref|NM_014944|ens|ENST00000377288|ens|ENST00000361311	hs|chr1:9789383-9789324	0	CLSTN1	NM_001009566	ref|Homo sapiens calsyntenin 1 (CLSTN1), transcript variant 1, mRNA [NM_001009566]	CLSTN1	22883	0.652653	1.57206	0.247096	0.987258	0	3526.13	5543.27	5204.36	2389.07	5350.77	5742.69	1
A_23_P212608	ref|NM_022131|ens|ENST00000458420|ens|ENST00000332210|gb|AJ278018	hs|chr3:140286379-140286438	0	CLSTN2	NM_022131	ref|Homo sapiens calsyntenin 2 (CLSTN2), mRNA [NM_022131]	CLSTN2	64084	1.40674	2.65138	0.0365965	0.987258	0	39.3968	104.456	41.8231	37.1112	74.0475	147.352	1
A_23_P53724	ref|NM_014718|ens|ENST00000266546|gb|AY753302|gb|AB527393	hs|chr12:7310251-7310559	0	CLSTN3	NM_014718	ref|Homo sapiens calsyntenin 3 (CLSTN3), mRNA [NM_014718]	CLSTN3	9746	0.0567845	1.04014	0.941338	0.99697	0	114.744	119.35	205.412	64.0964	155.65	91.5163	1
A_33_P3269803	ref|NM_014718|ens|ENST00000331148|ens|ENST00000266546|gb|CR621580	hs|chr12:7311467-7311526	0	CLSTN3	NM_014718	ref|Homo sapiens calsyntenin 3 (CLSTN3), mRNA [NM_014718]	CLSTN3	9746	0.0326008	1.02285	0.969883	0.99841	0	2005.84	2051.69	3878.5	1037.36	2765.8	1521.95	1
A_23_P219144	ref|NM_007096|ref|NM_001076677|ref|NM_001184760|ref|NM_001833	hs|chr9:36211781-36211840	0	CLTA	NM_007096	ref|Homo sapiens clathrin, light chain A (CLTA), transcript variant 2, mRNA [NM_007096]	CLTA	1211	-0.212329	0.863143	0.477934	0.987258	0	20378.3	17589.4	22833.4	18187.3	16137.4	19172	1
A_33_P3328666	ref|NM_007097|ref|NM_001834|ens|ENST00000310418|ens|ENST00000345807	hs|chr5:175819515-175819456	0	CLTB	NM_007097	ref|Homo sapiens clathrin, light chain B (CLTB), transcript variant 2, mRNA [NM_007097]	CLTB	1212	-1.245	0.421909	0.0726219	0.987258	0	852.143	359.527	598.239	1213.81	289.509	446.478	1
A_33_P3274731	ref|NM_004859|ens|ENST00000458188	hs|chr17:57774258-57774317	0	CLTC	NM_004859	ref|Homo sapiens clathrin, heavy chain (Hc) (CLTC), mRNA [NM_004859]	CLTC	1213	0.717898	1.64478	0.302784	0.987258	0	36.7674	60.4744	37.3984	36.1471	101.593	35.9981	1
A_33_P3353170	gb|BC051800|ens|ENST00000393043	hs|chr17:57768128-57768187	0	CLTC	BC051800	gb|Homo sapiens clathrin, heavy chain (Hc), mRNA (cDNA clone MGC:57689 IMAGE:6187185), complete cds. [BC051800]	CLTC	1213	0.445571	1.36185	0.459344	0.987258	0	183.942	250.502	277.336	121.998	204.141	307.39	1
A_23_P143559	ref|NM_007098|ref|NM_001835|ens|ENST00000263200|ens|ENST00000427926	hs|chr22:19167335-19167276	0	CLTCL1	NM_007098	ref|Homo sapiens clathrin, heavy chain-like 1 (CLTCL1), transcript variant 1, mRNA [NM_007098]	CLTCL1	8218	0.313687	1.24288	0.353305	0.987258	0	238.867	296.883	284.684	200.423	282.466	312.035	1
A_23_P215913	ref|NM_203339|ref|NM_001831|ref|NM_001171138|ens|ENST00000380446	hs|chr8:27457462-27457403	0	CLU	NM_203339	ref|Homo sapiens clusterin (CLU), transcript variant 2, mRNA [NM_203339]	CLU	1191	1.03662	2.05142	0.22073	0.987258	0	1191.74	2444.75	669.621	2120.95	3084.23	1937.86	1
A_33_P3301559	ref|NM_015041|ref|NM_024793|ens|ENST00000417763|ens|ENST00000341633	hs|chr16:3586522-3586581	0	CLUAP1	NM_015041	ref|Homo sapiens clusterin associated protein 1 (CLUAP1), transcript variant 1, mRNA [NM_015041]	CLUAP1	23059	-0.18013	0.882624	0.493288	0.987258	0	795.452	702.085	858.252	737.248	686.249	718.286	1
A_23_P77714	ref|NM_024793|ens|ENST00000445795|gb|AB014543|gb|AK023359	hs|chr16:3586678-3586737	0	CLUAP1	NM_024793	ref|Homo sapiens clusterin associated protein 1 (CLUAP1), transcript variant 2, mRNA [NM_024793]	CLUAP1	23059	-0.228329	0.853623	0.429853	0.987258	0	1344.05	1147.31	1500.56	1203.87	1086.16	1211.91	1
A_33_P3323238	ref|NM_014410|ref|NM_199167|ens|ENST00000400606|ens|ENST00000338387	hs|chr18:650179-650238	0	CLUL1	NM_014410	ref|Homo sapiens clusterin-like 1 (retinal) (CLUL1), transcript variant 1, mRNA [NM_014410]	CLUL1	27098	0.0256485	1.01794	0.914683	0.996772	0	34.847	35.4721	35.7204	33.9951	34.8361	36.1197	0
A_24_P269551	ref|NM_173519|ens|ENST00000519846|ens|ENST00000325897|gb|AK125153	hs|chr8:62413741-62413800	0	CLVS1	NM_173519	ref|Homo sapiens clavesin 1 (CLVS1), mRNA [NM_173519]	CLVS1	157807	-0.109795	0.92672	0.677209	0.987258	0	34.0579	31.5621	33.8339	34.2834	28.7227	34.6822	0
A_33_P3270364	ref|NM_001010852|ens|ENST00000412300|ens|ENST00000275162|ens|ENST00000368437	hs|chr6:123385004-123385063	0	CLVS2	NM_001010852	ref|Homo sapiens clavesin 2 (CLVS2), mRNA [NM_001010852]	CLVS2	134829	0.00415084	1.00288	0.986052	0.999423	0	41.6553	41.7753	41.3191	41.9943	41.1438	42.4166	0
A_23_P376591	ref|NM_206808|ens|ENST00000444838|ens|ENST00000339105|ens|ENST00000376355	hs|chr13:100517164-100518551	0	CLYBL	NM_206808	ref|Homo sapiens citrate lyase beta like (CLYBL), mRNA [NM_206808]	CLYBL	171425	-0.0656016	0.955547	0.862361	0.994566	0	81.3048	77.6906	65.2525	101.306	68.0909	88.6437	1
A_23_P151778	ref|NM_001836|ens|ENST00000250378|gb|DQ082729|gb|DQ082727	hs|chr14:24975737-24975678	0	CMA1	NM_001836	ref|Homo sapiens chymase 1, mast cell (CMA1), mRNA [NM_001836]	CMA1	1215	-0.0554055	0.962324	0.821262	0.991737	0	40.2715	38.7542	38.3359	42.3048	38.0049	39.5184	0
A_33_P3259708	ref|NM_001836|ens|ENST00000206446|ens|ENST00000250378|gb|BC069110	hs|chr14:24974771-24974712	0	CMA1	NM_001836	ref|Homo sapiens chymase 1, mast cell (CMA1), mRNA [NM_001836]	CMA1	1215	-1.14267	0.452919	0.428647	0.987258	0	249.839	113.157	76.7671	813.103	117.081	109.364	1
A_23_P351467	ref|NR_002174|ens|ENST00000471416|ens|ENST00000436589|ens|ENST00000377993	hs|chr6:25081948-25081889	0	CMAH	NR_002174	ref|Homo sapiens cytidine monophosphate-N-acetylneuraminic acid hydroxylase (CMP-N-acetylneuraminate monooxygenase) pseudogene (CMAH), transcript variant 1, non-coding RNA [NR_002174]	CMAHP	8418	-0.729377	0.603164	0.250041	0.987258	0	584.128	352.325	622.503	548.118	225.001	551.699	1
A_33_P3281572	ref|NR_002174|ens|ENST00000377993|ens|ENST00000471416|ens|ENST00000377989	hs|chr6:25081857-25081798	0	CMAH	NR_002174	ref|Homo sapiens cytidine monophosphate-N-acetylneuraminic acid hydroxylase (CMP-N-acetylneuraminate monooxygenase) pseudogene (CMAH), transcript variant 1, non-coding RNA [NR_002174]	CMAHP	8418	-0.779555	0.582546	0.235602	0.987258	0	621.747	362.197	662.11	583.845	227.561	576.488	1
A_33_P3281567	ref|NR_002174|ens|ENST00000490939|ens|ENST00000377989|ens|ENST00000493257	hs|chr6:25087101-25087042	0	CMAH	NR_002174	ref|Homo sapiens cytidine monophosphate-N-acetylneuraminic acid hydroxylase (CMP-N-acetylneuraminate monooxygenase) pseudogene (CMAH), transcript variant 1, non-coding RNA [NR_002174]	CMAHP	8418	-0.89195	0.538885	0.187787	0.987258	0	722.105	389.132	607.871	857.808	251.141	602.943	1
A_32_P73045	ref|NM_018686|ens|ENST00000229329|gb|AF397212|gb|AF271388	hs|chr12:22214343-22215230	0	CMAS	NM_018686	ref|Homo sapiens cytidine monophosphate N-acetylneuraminic acid synthetase (CMAS), mRNA [NM_018686]	CMAS	55907	0.504354	1.41849	0.245303	0.987258	0	985.655	1398.14	1288.57	753.948	1350.09	1447.91	1
A_33_P3251751	ref|NM_138809	hs|chr5:10277813-10277754	0	CMBL	NM_138809	ref|Homo sapiens carboxymethylenebutenolidase homolog (Pseudomonas) (CMBL), mRNA [NM_138809]	CMBL	134147	-0.265831	0.83172	0.31378	0.987258	0	45.719	38.0254	45.0447	46.4034	39.9104	36.2295	0
A_24_P408740	ref|NM_182523|ens|ENST00000396610|ens|ENST00000477739|ens|ENST00000495428	hs|chr3:28361109-28361168	0	CMC1	NM_182523	ref|Homo sapiens COX assembly mitochondrial protein homolog (S. cerevisiae) (CMC1), nuclear gene encoding mitochondrial protein, mRNA [NM_182523]	CMC1	152100	-0.622306	0.649632	0.108036	0.987258	0	5244.32	3406.87	4383.98	6273.5	3446.77	3367.44	1
A_23_P371239	ref|NM_198390|ref|NM_030629|ens|ENST00000398040|gb|CR594637	hs|chr16:81744898-81744957	0	CMIP	NM_198390	ref|Homo sapiens c-Maf-inducing protein (CMIP), transcript variant C-mip, mRNA [NM_198390]	CMIP	80790	0.229868	1.17273	0.664051	0.987258	0	484.097	567.714	569.684	411.368	391.712	822.794	1
A_23_P105465	ref|NM_004072|ref|NM_001142343|ref|NM_001142344|ref|NM_001142345	hs|chr12:108685577-108685518	0	CMKLR1	NM_004072	ref|Homo sapiens chemokine-like receptor 1 (CMKLR1), transcript variant 2, mRNA [NM_004072]	CMKLR1	1240	0.136365	1.09913	0.61485	0.987258	0	36.5184	40.1385	33.3033	40.0438	42.2538	38.1291	0
A_23_P105465	ref|NM_004072|ref|NM_001142343|ref|NM_001142344|ref|NM_001142345	hs|chr12:108685577-108685518	0	CMKLR1	NM_004072	ref|Homo sapiens chemokine-like receptor 1 (CMKLR1), transcript variant 2, mRNA [NM_004072]	CMKLR1	1240	0.0601261	1.04256	0.801758	0.990458	0	40.3286	42.0449	39.3809	41.2991	41.7328	42.3592	0
A_24_P766716	ref|NM_001142343|ref|NM_004072|ref|NM_001142344|ref|NM_001142345	hs|chr12:108681943-108681884	0	CMKLR1	NM_001142343	ref|Homo sapiens chemokine-like receptor 1 (CMKLR1), transcript variant 1, mRNA [NM_001142343]	CMKLR1	1240	0.0555808	1.03928	0.820247	0.991737	0	37.6037	39.0806	35.7937	39.5052	38.6291	39.5374	0
A_23_P105465	ref|NM_004072|ref|NM_001142343|ref|NM_001142344|ref|NM_001142345	hs|chr12:108685577-108685518	0	CMKLR1	NM_004072	ref|Homo sapiens chemokine-like receptor 1 (CMKLR1), transcript variant 2, mRNA [NM_004072]	CMKLR1	1240	0.0549511	1.03882	0.839022	0.992672	0	39.1124	40.6309	39.337	38.8892	36.3036	45.4741	0
A_23_P105465	ref|NM_004072|ref|NM_001142343|ref|NM_001142344|ref|NM_001142345	hs|chr12:108685577-108685518	0	CMKLR1	NM_004072	ref|Homo sapiens chemokine-like receptor 1 (CMKLR1), transcript variant 2, mRNA [NM_004072]	CMKLR1	1240	0.0263638	1.01844	0.92161	0.99697	0	39.2462	39.97	35.4771	43.4157	38.3417	41.6674	0
A_23_P105465	ref|NM_004072|ref|NM_001142343|ref|NM_001142344|ref|NM_001142345	hs|chr12:108685577-108685518	0	CMKLR1	NM_004072	ref|Homo sapiens chemokine-like receptor 1 (CMKLR1), transcript variant 2, mRNA [NM_004072]	CMKLR1	1240	0.0259257	1.01813	0.924977	0.99697	0	39.0723	39.7808	34.9203	43.7179	37.8926	41.7631	0
A_23_P105465	ref|NM_004072|ref|NM_001142343|ref|NM_001142344|ref|NM_001142345	hs|chr12:108685577-108685518	0	CMKLR1	NM_004072	ref|Homo sapiens chemokine-like receptor 1 (CMKLR1), transcript variant 2, mRNA [NM_004072]	CMKLR1	1240	0.0144824	1.01009	0.952544	0.99721	0	37.7338	38.1145	36.3666	39.1525	39.3862	36.8839	0
A_23_P105465	ref|NM_004072|ref|NM_001142343|ref|NM_001142344|ref|NM_001142345	hs|chr12:108685577-108685518	0	CMKLR1	NM_004072	ref|Homo sapiens chemokine-like receptor 1 (CMKLR1), transcript variant 2, mRNA [NM_004072]	CMKLR1	1240	-0.326876	0.797261	0.339212	0.987258	0	46.5197	37.0884	55.6387	38.8953	35.3082	38.9583	0
A_23_P105465	ref|NM_004072|ref|NM_001142343|ref|NM_001142344|ref|NM_001142345	hs|chr12:108685577-108685518	0	CMKLR1	NM_004072	ref|Homo sapiens chemokine-like receptor 1 (CMKLR1), transcript variant 2, mRNA [NM_004072]	CMKLR1	1240	-0.370726	0.773393	0.215281	0.987258	0	47.0636	36.3986	43.0301	51.4751	34.563	38.3318	0
A_23_P105465	ref|NM_004072|ref|NM_001142343|ref|NM_001142344|ref|NM_001142345	hs|chr12:108685577-108685518	0	CMKLR1	NM_004072	ref|Homo sapiens chemokine-like receptor 1 (CMKLR1), transcript variant 2, mRNA [NM_004072]	CMKLR1	1240	-0.467907	0.723013	0.221218	0.987258	0	52.573	38.0109	42.8587	64.4891	35.8815	40.2668	0
A_23_P105465	ref|NM_004072|ref|NM_001142343|ref|NM_001142344|ref|NM_001142345	hs|chr12:108685577-108685518	0	CMKLR1	NM_004072	ref|Homo sapiens chemokine-like receptor 1 (CMKLR1), transcript variant 2, mRNA [NM_004072]	CMKLR1	1240	-1.6781	0.312493	0.209047	0.987258	0	124.547	38.9201	45.5704	340.395	37.8204	40.0518	1
A_23_P115366	ref|NM_016308|ref|NM_001136140|ens|ENST00000371871|ens|ENST00000445601	hs|chr1:47843918-47843977	0	CMPK1	NM_016308	ref|Homo sapiens cytidine monophosphate (UMP-CMP) kinase 1, cytosolic (CMPK1), transcript variant 1, mRNA [NM_016308]	CMPK1	51727	1.20527	2.30581	0.122725	0.987258	0	1300.94	2999.73	2118.82	798.772	2492.54	3610.12	1
A_23_P115366	ref|NM_016308|ref|NM_001136140|ens|ENST00000371871|ens|ENST00000445601	hs|chr1:47843918-47843977	0	CMPK1	NM_016308	ref|Homo sapiens cytidine monophosphate (UMP-CMP) kinase 1, cytosolic (CMPK1), transcript variant 1, mRNA [NM_016308]	CMPK1	51727	1.19676	2.29224	0.109216	0.987258	0	1287.66	2951.63	2041.6	812.144	2525.72	3449.37	1
A_23_P115366	ref|NM_016308|ref|NM_001136140|ens|ENST00000371871|ens|ENST00000445601	hs|chr1:47843918-47843977	0	CMPK1	NM_016308	ref|Homo sapiens cytidine monophosphate (UMP-CMP) kinase 1, cytosolic (CMPK1), transcript variant 1, mRNA [NM_016308]	CMPK1	51727	1.18216	2.26916	0.121634	0.987258	0	1257.45	2853.34	2027.19	779.982	2401.52	3390.17	1
A_23_P115366	ref|NM_016308|ref|NM_001136140|ens|ENST00000371871|ens|ENST00000445601	hs|chr1:47843918-47843977	0	CMPK1	NM_016308	ref|Homo sapiens cytidine monophosphate (UMP-CMP) kinase 1, cytosolic (CMPK1), transcript variant 1, mRNA [NM_016308]	CMPK1	51727	1.1804	2.26639	0.111517	0.987258	0	1303.56	2954.38	2074.11	819.278	2578.39	3385.2	1
A_23_P115366	ref|NM_016308|ref|NM_001136140|ens|ENST00000371871|ens|ENST00000445601	hs|chr1:47843918-47843977	0	CMPK1	NM_016308	ref|Homo sapiens cytidine monophosphate (UMP-CMP) kinase 1, cytosolic (CMPK1), transcript variant 1, mRNA [NM_016308]	CMPK1	51727	1.17307	2.25491	0.101996	0.987258	0	1190.08	2683.52	1824.76	776.153	2273.97	3166.83	1
A_23_P115366	ref|NM_016308|ref|NM_001136140|ens|ENST00000371871|ens|ENST00000445601	hs|chr1:47843918-47843977	0	CMPK1	NM_016308	ref|Homo sapiens cytidine monophosphate (UMP-CMP) kinase 1, cytosolic (CMPK1), transcript variant 1, mRNA [NM_016308]	CMPK1	51727	1.15165	2.22167	0.124414	0.987258	0	1288.64	2862.93	2054.34	808.327	2400.8	3414.01	1
A_23_P115366	ref|NM_016308|ref|NM_001136140|ens|ENST00000371871|ens|ENST00000445601	hs|chr1:47843918-47843977	0	CMPK1	NM_016308	ref|Homo sapiens cytidine monophosphate (UMP-CMP) kinase 1, cytosolic (CMPK1), transcript variant 1, mRNA [NM_016308]	CMPK1	51727	1.12957	2.18794	0.145418	0.987258	0	1107.68	2423.54	1765.94	694.789	1878.95	3125.97	1
A_23_P115366	ref|NM_016308|ref|NM_001136140|ens|ENST00000371871|ens|ENST00000445601	hs|chr1:47843918-47843977	0	CMPK1	NM_016308	ref|Homo sapiens cytidine monophosphate (UMP-CMP) kinase 1, cytosolic (CMPK1), transcript variant 1, mRNA [NM_016308]	CMPK1	51727	1.11758	2.16983	0.134901	0.987258	0	1125.71	2442.6	1752.08	723.264	1921.88	3104.39	1
A_23_P115366	ref|NM_016308|ref|NM_001136140|ens|ENST00000371871|ens|ENST00000445601	hs|chr1:47843918-47843977	0	CMPK1	NM_016308	ref|Homo sapiens cytidine monophosphate (UMP-CMP) kinase 1, cytosolic (CMPK1), transcript variant 1, mRNA [NM_016308]	CMPK1	51727	1.09403	2.13469	0.1314	0.987258	0	1269.06	2709.06	1955.99	823.379	2182.49	3362.69	1
A_23_P115366	ref|NM_016308|ref|NM_001136140|ens|ENST00000371871|ens|ENST00000445601	hs|chr1:47843918-47843977	0	CMPK1	NM_016308	ref|Homo sapiens cytidine monophosphate (UMP-CMP) kinase 1, cytosolic (CMPK1), transcript variant 1, mRNA [NM_016308]	CMPK1	51727	1.09184	2.13146	0.117537	0.987258	0	1280.54	2729.41	1946.94	842.23	2293.98	3247.49	1
A_33_P3317988	ref|NM_016308|ref|NM_001136140|ens|ENST00000371870|ens|ENST00000333103	hs|chr1:47838720-47838779	0	CMPK1	NM_016308	ref|Homo sapiens cytidine monophosphate (UMP-CMP) kinase 1, cytosolic (CMPK1), transcript variant 1, mRNA [NM_016308]	CMPK1	51727	0.233845	1.17596	0.543521	0.987258	0	854.33	1004.66	677.467	1077.37	909.113	1110.25	1
A_33_P3215198	gb|BC141802|ens|ENST00000404168	hs|chr2:6990903-6990844	0	CMPK2	BC141802	gb|Homo sapiens cytidine monophosphate (UMP-CMP) kinase 2, mitochondrial, mRNA (cDNA clone MGC:164756 IMAGE:40147165), complete cds. [BC141802]	CMPK2	129607	-0.297907	0.813431	0.282573	0.987258	0	53.2183	43.2894	53.0722	53.3647	46.8104	40.0333	0
A_33_P3401826	ref|NM_207315|ens|ENST00000478738|gb|CR623316|gb|BC016969	hs|chr2:6988526-6988467	0	CMPK2	NM_207315	ref|Homo sapiens cytidine monophosphate (UMP-CMP) kinase 2, mitochondrial (CMPK2), nuclear gene encoding mitochondrial protein, mRNA [NM_207315]	CMPK2	129607	-3.29458	0.101914	0.251421	0.987258	0	595.801	60.7203	5603.73	63.347	52.0461	70.8403	1
A_23_P106661	ref|NM_052999|ref|NM_181268|ref|NM_181269|ref|NM_181270	hs|chr16:66612972-66613031	0	CMTM1	NM_052999	ref|Homo sapiens CKLF-like MARVEL transmembrane domain containing 1 (CMTM1), transcript variant 17, mRNA [NM_052999]	CMTM1	113540	-0.0617192	0.958122	0.904576	0.996521	0	116.686	111.8	82.9759	164.093	137.296	91.0382	1
A_23_P106661	ref|NM_052999|ref|NM_181268|ref|NM_181269|ref|NM_181270	hs|chr16:66612972-66613031	0	CMTM1	NM_052999	ref|Homo sapiens CKLF-like MARVEL transmembrane domain containing 1 (CMTM1), transcript variant 17, mRNA [NM_052999]	CMTM1	113540	-0.257107	0.836764	0.708745	0.987258	0	143.924	120.431	85.2368	243.019	145.359	99.7772	1
A_23_P106661	ref|NM_052999|ref|NM_181268|ref|NM_181269|ref|NM_181270	hs|chr16:66612972-66613031	0	CMTM1	NM_052999	ref|Homo sapiens CKLF-like MARVEL transmembrane domain containing 1 (CMTM1), transcript variant 17, mRNA [NM_052999]	CMTM1	113540	-0.31168	0.805703	0.650735	0.987258	0	153.115	123.365	90.451	259.193	146.401	103.954	1
A_23_P106661	ref|NM_052999|ref|NM_181268|ref|NM_181269|ref|NM_181270	hs|chr16:66612972-66613031	0	CMTM1	NM_052999	ref|Homo sapiens CKLF-like MARVEL transmembrane domain containing 1 (CMTM1), transcript variant 17, mRNA [NM_052999]	CMTM1	113540	-0.316877	0.802806	0.644185	0.987258	0	141.251	113.397	84.5747	235.908	138.679	92.7246	1
A_23_P106661	ref|NM_052999|ref|NM_181268|ref|NM_181269|ref|NM_181270	hs|chr16:66612972-66613031	0	CMTM1	NM_052999	ref|Homo sapiens CKLF-like MARVEL transmembrane domain containing 1 (CMTM1), transcript variant 17, mRNA [NM_052999]	CMTM1	113540	-0.351812	0.783599	0.661896	0.987258	0	149	116.756	79.8369	278.078	144.578	94.2877	1
A_23_P106661	ref|NM_052999|ref|NM_181268|ref|NM_181269|ref|NM_181270	hs|chr16:66612972-66613031	0	CMTM1	NM_052999	ref|Homo sapiens CKLF-like MARVEL transmembrane domain containing 1 (CMTM1), transcript variant 17, mRNA [NM_052999]	CMTM1	113540	-0.363494	0.77728	0.583413	0.987258	0	141.281	109.815	86.9656	229.521	134.349	89.7614	1
A_23_P106661	ref|NM_052999|ref|NM_181268|ref|NM_181269|ref|NM_181270	hs|chr16:66612972-66613031	0	CMTM1	NM_052999	ref|Homo sapiens CKLF-like MARVEL transmembrane domain containing 1 (CMTM1), transcript variant 17, mRNA [NM_052999]	CMTM1	113540	-0.374385	0.771434	0.628532	0.987258	0	151.468	116.848	83.4948	274.779	143.297	95.2802	1
A_23_P106661	ref|NM_052999|ref|NM_181268|ref|NM_181269|ref|NM_181270	hs|chr16:66612972-66613031	0	CMTM1	NM_052999	ref|Homo sapiens CKLF-like MARVEL transmembrane domain containing 1 (CMTM1), transcript variant 17, mRNA [NM_052999]	CMTM1	113540	-0.38243	0.767144	0.595221	0.987258	0	146.144	112.114	85.7446	249.09	140.222	89.6402	1
A_23_P106661	ref|NM_052999|ref|NM_181268|ref|NM_181269|ref|NM_181270	hs|chr16:66612972-66613031	0	CMTM1	NM_052999	ref|Homo sapiens CKLF-like MARVEL transmembrane domain containing 1 (CMTM1), transcript variant 17, mRNA [NM_052999]	CMTM1	113540	-0.405651	0.754896	0.563916	0.987258	0	152.814	115.358	90.5318	257.942	140.915	94.4364	1
A_23_P106661	ref|NM_052999|ref|NM_181268|ref|NM_181269|ref|NM_181270	hs|chr16:66612972-66613031	0	CMTM1	NM_052999	ref|Homo sapiens CKLF-like MARVEL transmembrane domain containing 1 (CMTM1), transcript variant 17, mRNA [NM_052999]	CMTM1	113540	-0.612364	0.654124	0.487411	0.987258	0	175.798	114.994	89.5185	345.235	143.867	91.915	1
A_23_P152234	ref|NM_144673|ref|NM_001199317|ens|ENST00000379486|ens|ENST00000268595	hs|chr16:66621839-66621898	0	CMTM2	NM_144673	ref|Homo sapiens CKLF-like MARVEL transmembrane domain containing 2 (CMTM2), transcript variant 1, mRNA [NM_144673]	CMTM2	146225	-0.16633	0.891107	0.522098	0.987258	0	35.8479	31.9443	34.0754	37.7125	30.2327	33.7527	0
A_23_P88865	ref|NM_144601|ref|NM_181553|ref|NR_037613|ref|NR_037619	hs|chr16:66647556-66647615	0	CMTM3	NM_144601	ref|Homo sapiens CKLF-like MARVEL transmembrane domain containing 3 (CMTM3), transcript variant 1, mRNA [NM_144601]	CMTM3	123920	-0.267047	0.831019	0.444875	0.987258	0	11936.2	9919.18	11989.1	11883.4	12181.4	8077.06	1
A_33_P3340342	ref|NM_144601|ref|NM_181553|ref|NR_037613|ref|NR_037619	hs|chr16:66647198-66647257	0	CMTM3	NM_144601	ref|Homo sapiens CKLF-like MARVEL transmembrane domain containing 3 (CMTM3), transcript variant 1, mRNA [NM_144601]	CMTM3	123920	-0.305743	0.809026	0.466367	0.987258	0	3040.81	2460.1	2434.51	3798.11	2935.96	2061.36	1
A_32_P84009	ref|NM_181521|ref|NM_178818|ens|ENST00000394106|ens|ENST00000330687	hs|chr16:66648837-66648778	0	CMTM4	NM_181521	ref|Homo sapiens CKLF-like MARVEL transmembrane domain containing 4 (CMTM4), transcript variant 2, mRNA [NM_181521]	CMTM4	146223	0.991387	1.9881	0.0860658	0.987258	0	998.838	1985.78	1373.78	726.225	1779.04	2216.56	1
A_23_P106042	ref|NM_001037288|ref|NM_138460|ens|ENST00000382809|ens|ENST00000454766	hs|chr14:23848824-23848883	0	CMTM5	NM_001037288	ref|Homo sapiens CKLF-like MARVEL transmembrane domain containing 5 (CMTM5), transcript variant 3, mRNA [NM_001037288]	CMTM5	116173	-0.450034	0.732026	0.489293	0.987258	0	68.2498	49.9606	42.7015	109.084	60.4629	41.2825	1
A_24_P97526	ref|NM_017801|ens|ENST00000205636|gb|AF116694|gb|BC009187	hs|chr3:32523335-32523276	0	CMTM6	NM_017801	ref|Homo sapiens CKLF-like MARVEL transmembrane domain containing 6 (CMTM6), mRNA [NM_017801]	CMTM6	54918	0.809168	1.7522	0.225404	0.987258	0	1599.97	2803.46	2569.07	996.426	2710.48	2899.63	1
A_23_P256413	ref|NM_138410|ref|NM_181472|ens|ENST00000465248|ens|ENST00000464689	hs|chr3:32496155-32496214	0	CMTM7	NM_138410	ref|Homo sapiens CKLF-like MARVEL transmembrane domain containing 7 (CMTM7), transcript variant 1, mRNA [NM_138410]	CMTM7	112616	-0.505979	0.704183	0.373127	0.987258	0	3738.35	2632.48	2676.71	5221.04	2050.37	3379.85	1
A_33_P3376828	ref|NM_138410|ens|ENST00000396546|ens|ENST00000454304|gb|CR614533	hs|chr3:32490977-32491036	0	CMTM7	NM_138410	ref|Homo sapiens CKLF-like MARVEL transmembrane domain containing 7 (CMTM7), transcript variant 1, mRNA [NM_138410]	CMTM7	112616	-0.875436	0.545089	0.296113	0.987258	0	353.803	192.854	196.345	637.534	151.028	246.264	1
A_23_P40880	ref|NM_178868|ens|ENST00000307526|gb|BC041390|gb|AF474370	hs|chr3:32411401-32411460	0	CMTM8	NM_178868	ref|Homo sapiens CKLF-like MARVEL transmembrane domain containing 8 (CMTM8), mRNA [NM_178868]	CMTM8	152189	-0.107266	0.928346	0.872924	0.995043	0	65.4283	60.7401	42.5185	100.683	43.4554	84.9001	1
A_23_P124946	ref|NM_153610|ens|ENST00000446378|ens|ENST00000238522|ens|ENST00000506603	hs|chr5:79095577-79095636	0	CMYA5	NM_153610	ref|Homo sapiens cardiomyopathy associated 5 (CMYA5), mRNA [NM_153610]	CMYA5	202333	-0.186606	0.87867	0.840106	0.992672	0	95.9905	84.344	208.739	44.1421	84.8665	83.8247	1
A_33_P3372682	ref|NR_024009|gb|CR602756|gb|BC015721	hs|chr22:46691169-46691110	0	CN5H6.4	NR_024009	ref|Homo sapiens hypothetical LOC150384 (CN5H6.4), non-coding RNA [NR_024009]	CN5H6.4	150384	-0.0969309	0.93502	0.712935	0.987258	0	118.807	111.087	108.094	130.581	112.62	109.574	1
A_23_P371861	ref|NM_173538|ens|ENST00000319712|ens|ENST00000518476|gb|BC117326	hs|chr8:88298829-88298888	0	CNBD1	NM_173538	ref|Homo sapiens cyclic nucleotide binding domain containing 1 (CNBD1), mRNA [NM_173538]	CNBD1	168975	-0.226824	0.854514	0.548304	0.987258	0	46.5687	39.7936	59.3854	36.5181	41.0366	38.5883	0
A_24_P664939	ref|NM_001127192|ref|NM_001127193|ref|NM_003418|ref|NM_001127194	hs|chr3:128886916-128886857	0	CNBP	NM_001127192	ref|Homo sapiens CCHC-type zinc finger, nucleic acid binding protein (CNBP), transcript variant 1, mRNA [NM_001127192]	CNBP	7555	0.365552	1.28837	0.663202	0.987258	0	837.939	1079.58	1672.18	419.895	1086.01	1073.19	1
A_23_P84651	ref|NM_003418|ref|NM_001127192|ref|NM_001127193|ref|NM_001127194	hs|chr3:128886681-128886643	0	CNBP	NM_003418	ref|Homo sapiens CCHC-type zinc finger, nucleic acid binding protein (CNBP), transcript variant 3, mRNA [NM_003418]	CNBP	7555	0.105863	1.07614	0.862326	0.994566	0	12779.6	13752.6	20690.3	7893.47	14972.4	12632.2	1
A_23_P9869	ref|NM_032649|ens|ENST00000430634|ens|ENST00000358821|gb|CR610360	hs|chr18:72252138-72252197	0	CNDP1	NM_032649	ref|Homo sapiens carnosine dipeptidase 1 (metallopeptidase M20 family) (CNDP1), mRNA [NM_032649]	CNDP1	84735	-0.378868	0.769041	0.396444	0.987258	0	62.7878	48.2864	46.2936	85.1589	47.742	48.837	0
A_23_P89812	ref|NM_018235|ref|NM_001168499|ens|ENST00000324301|ens|ENST00000324262	hs|chr18:72187712-72187771	0	CNDP2	NM_018235	ref|Homo sapiens CNDP dipeptidase 2 (metallopeptidase M20 family) (CNDP2), transcript variant 1, mRNA [NM_018235]	CNDP2	55748	0.242885	1.18336	0.531623	0.987258	0	791.957	937.168	918.116	683.134	760.877	1154.3	1
A_33_P3411848	ref|NM_032488|ens|ENST00000222032|gb|BC101197|gb|BC101198	hs|chr19:42891318-42891259	0	CNFN	NM_032488	ref|Homo sapiens cornifelin (CNFN), mRNA [NM_032488]	CNFN	84518	-0.633606	0.644564	0.535814	0.987258	0	349.248	225.113	150.987	807.847	211.218	239.922	1
A_23_P92536	ref|NM_000087|ref|NM_001142564|ens|ENST00000420489|ens|ENST00000358519	hs|chr4:47938655-47938596	0	CNGA1	NM_000087	ref|Homo sapiens cyclic nucleotide gated channel alpha 1 (CNGA1), transcript variant 2, mRNA [NM_000087]	CNGA1	1259	-0.11616	0.92264	0.631591	0.987258	0	40.3756	37.2521	40.4475	40.3038	38.0926	36.4302	0
A_33_P3334615	ref|NM_005140|ens|ENST00000329903|gb|AK128186	hs|chrX:150913714-150913773	0	CNGA2	NM_005140	ref|Homo sapiens cyclic nucleotide gated channel alpha 2 (CNGA2), mRNA [NM_005140]	CNGA2	1260	0.0744319	1.05295	0.771816	0.989802	0	37.0361	38.997	34.9814	39.2114	41.415	36.7202	0
A_23_P68167	ref|NM_001298|ref|NM_001079878|ens|ENST00000376941|ens|ENST00000393504	hs|chr2:99014994-99015053	0	CNGA3	NM_001298	ref|Homo sapiens cyclic nucleotide gated channel alpha 3 (CNGA3), transcript variant 1, mRNA [NM_001298]	CNGA3	1261	-0.0102138	0.992945	0.972078	0.99841	0	38.6823	38.4094	38.8224	38.5427	33.0984	44.5726	0
A_33_P3291939	ref|NM_001298|ref|NM_001079878|ens|ENST00000376941|ens|ENST00000393504	hs|chr2:99013825-99013884	0	CNGA3	NM_001298	ref|Homo sapiens cyclic nucleotide gated channel alpha 3 (CNGA3), transcript variant 1, mRNA [NM_001298]	CNGA3	1261	-0.0297867	0.979565	0.900972	0.996521	0	42.0607	41.2012	42.6079	41.5205	42.334	40.0987	0
A_23_P2006	ref|NM_001037329|ens|ENST00000379936|gb|BC160170|gb|AK122736	hs|chr11:6265325-6265384	0	CNGA4	NM_001037329	ref|Homo sapiens cyclic nucleotide gated channel alpha 4 (CNGA4), mRNA [NM_001037329]	CNGA4	1262	0.0937602	1.06715	0.72653	0.98861	0	37.6303	40.1571	39.2483	36.079	36.4689	44.2184	0
A_23_P37718	ref|NM_001297|ens|ENST00000251102|ens|ENST00000431252|gb|AB527444	hs|chr16:57921905-57921846	0	CNGB1	NM_001297	ref|Homo sapiens cyclic nucleotide gated channel beta 1 (CNGB1), transcript variant 1, mRNA [NM_001297]	CNGB1	1258	-0.751357	0.594044	0.355383	0.987258	0	115.707	68.7353	61.6906	217.021	66.4573	71.0913	1
A_33_P3295738	ref|NM_001135639|ens|ENST00000311183|gb|U18945	hs|chr16:57994804-57994745	0	CNGB1	NM_001135639	ref|Homo sapiens cyclic nucleotide gated channel beta 1 (CNGB1), transcript variant 2, mRNA [NM_001135639]	CNGB1	1258	-1.1441	0.452471	0.366838	0.987258	0	390.79	176.821	141.56	1078.81	183.446	170.434	1
A_23_P216376	ref|NM_019098|ens|ENST00000320005|ens|ENST00000425866|gb|AF272900	hs|chr8:87586604-87586545	0	CNGB3	NM_019098	ref|Homo sapiens cyclic nucleotide gated channel beta 3 (CNGB3), mRNA [NM_019098]	CNGB3	54714	0.112792	1.08132	0.667593	0.987258	0	35.3886	38.2663	32.4366	38.6092	39.3786	37.1855	0
A_23_P14473	ref|NM_005776|ens|ENST00000395573|ens|ENST00000216416|gb|CR615588	hs|chr14:54893796-54893737	0	CNIH	NM_005776	ref|Homo sapiens cornichon homolog (Drosophila) (CNIH), mRNA [NM_005776]	CNIH	10175	0.103324	1.07425	0.827255	0.991737	0	15842.2	17018.4	22036.3	11389.2	14899.7	19438.4	1
A_24_P203315	ref|NM_182553|ens|ENST00000311445|gb|BC160083|gb|HQ448517	hs|chr11:66050597-66050756	0	CNIH2	NM_182553	ref|Homo sapiens cornichon homolog 2 (Drosophila) (CNIH2), mRNA [NM_182553]	CNIH2	254263	0.0334464	1.02345	0.888545	0.996443	0	58.4344	59.8049	57.0792	59.8217	59.3336	60.2799	0
A_23_P384044	ref|NM_152495|ens|ENST00000272133|gb|AK096312|gb|CR595048	hs|chr1:224928164-224928223	0	CNIH3	NM_152495	ref|Homo sapiens cornichon homolog 3 (Drosophila) (CNIH3), mRNA [NM_152495]	CNIH3	149111	-0.147771	0.902644	0.812051	0.991367	0	211.643	191.038	163.211	274.446	124.855	292.303	1
A_23_P200507	ref|NM_014184|ens|ENST00000366860|ens|ENST00000468318|gb|CR590797	hs|chr1:224563539-224563598	0	CNIH4	NM_014184	ref|Homo sapiens cornichon homolog 4 (Drosophila) (CNIH4), mRNA [NM_014184]	CNIH4	29097	-0.39077	0.762723	0.400734	0.987258	0	15795.1	12047.3	11441.2	21806	11753.6	12348.3	1
A_33_P3386242	ref|NM_006314|ref|NR_023345|ens|ENST00000374253|ens|ENST00000482227	hs|chr1:26516306-26516365	0	CNKSR1	NM_006314	ref|Homo sapiens connector enhancer of kinase suppressor of Ras 1 (CNKSR1), transcript variant 1, mRNA [NM_006314]	CNKSR1	10256	-0.0799352	0.9461	0.815993	0.991737	0	58.6917	55.5283	72.7555	47.3465	54.6624	56.4079	0
A_23_P153183	ref|NM_001168648|ref|NM_001168649|ens|ENST00000279451|gb|AB020709	hs|chrX:21659844-21659903	0	CNKSR2	NM_001168648	ref|Homo sapiens connector enhancer of kinase suppressor of Ras 2 (CNKSR2), transcript variant 3, mRNA [NM_001168648]	CNKSR2	22866	0.163388	1.11991	0.551582	0.987258	0	45.2337	50.6578	41.2747	49.5724	53.6227	47.8569	0
A_33_P3240722	ref|NM_014927|ref|NM_001168647|ens|ENST00000433450|ens|ENST00000425654	hs|chrX:21670710-21670769	0	CNKSR2	NM_014927	ref|Homo sapiens connector enhancer of kinase suppressor of Ras 2 (CNKSR2), transcript variant 1, mRNA [NM_014927]	CNKSR2	22866	-0.104621	0.930049	0.663859	0.987258	0	41.3919	38.4965	41.0988	41.687	37.9797	39.0202	0
A_33_P3368646	ref|NM_173515|ens|ENST00000367205|ens|ENST00000367213|ens|ENST00000367209	hs|chr6:154743768-154743709	0	CNKSR3	NM_173515	ref|Homo sapiens CNKSR family member 3 (CNKSR3), mRNA [NM_173515]	CNKSR3	154043	0.0353716	1.02482	0.907255	0.996521	0	60.0222	61.512	70.0589	51.4234	65.239	57.9979	0
A_23_P134085	ref|NM_173515|ens|ENST00000367213|ens|ENST00000367209|gb|AK055911	hs|chr6:154726608-154726549	0	CNKSR3	NM_173515	ref|Homo sapiens CNKSR family member 3 (CNKSR3), mRNA [NM_173515]	CNKSR3	154043	-0.0364022	0.975084	0.927801	0.99697	0	640.957	624.987	819.75	501.161	718.457	543.677	1
A_23_P125233	ref|NM_001299|ens|ENST00000252456|gb|CR620483|gb|CR615873	hs|chr19:11661005-11661064	0	CNN1	NM_001299	ref|Homo sapiens calponin 1, basic, smooth muscle (CNN1), mRNA [NM_001299]	CNN1	1264	0.984734	1.97895	0.475558	0.987258	0	30085	59536.7	10846.5	83447.2	35967.1	98551.7	1
A_24_P142743	ref|NM_004368|ref|NM_201277|ens|ENST00000263097|ens|ENST00000348419	hs|chr19:1038261-1038320	0	CNN2	NM_004368	ref|Homo sapiens calponin 2 (CNN2), transcript variant 1, mRNA [NM_004368]	CNN2	1265	0.555172	1.46934	0.265969	0.987258	0	8393.87	12333.5	5997.95	11746.8	12459.5	12208.7	1
A_23_P138168	ref|NM_001839|ens|ENST00000394202|ens|ENST00000370206|gb|AK316398	hs|chr1:95363319-95363260	0	CNN3	NM_001839	ref|Homo sapiens calponin 3, acidic (CNN3), mRNA [NM_001839]	CNN3	1266	0.191108	1.14164	0.628207	0.987258	0	7729.11	8823.86	7399.99	8072.86	6776.37	11490	1
A_23_P46947	ref|NM_020348|ens|ENST00000370534|ens|ENST00000446890|ens|ENST00000370528	hs|chr10:101153552-101153611	0	CNNM1	NM_020348	ref|Homo sapiens cyclin M1 (CNNM1), mRNA [NM_020348]	CNNM1	26507	-0.0486191	0.966861	0.846284	0.993021	0	43.3125	41.8772	46.4509	40.3861	41.4836	42.2745	0
A_23_P24044	ref|NM_017649|ref|NM_199076|ens|ENST00000433628|ens|ENST00000369878	hs|chr10:104837932-104837991	0	CNNM2	NM_017649	ref|Homo sapiens cyclin M2 (CNNM2), transcript variant 1, mRNA [NM_017649]	CNNM2	54805	-0.350778	0.784161	0.616523	0.987258	0	219.991	172.509	361.541	133.861	224.47	132.576	1
A_24_P93896	ref|NM_199077|ens|ENST00000369875|gb|BC021222|gb|AK090785	hs|chr10:104687119-104687178	0	CNNM2	NM_199077	ref|Homo sapiens cyclin M2 (CNNM2), transcript variant 3, mRNA [NM_199077]	CNNM2	54805	-0.419771	0.747543	0.238829	0.987258	0	117.235	87.6381	136.999	100.322	97.1422	79.0638	1
A_33_P3255274	ref|NM_017623|ref|NM_199078	hs|chr2:97501062-97501121	0	CNNM3	NM_017623	ref|Homo sapiens cyclin M3 (CNNM3), transcript variant 1, mRNA [NM_017623]	CNNM3	26505	0.595386	1.51088	0.368865	0.987258	0	196.037	296.188	322.061	119.327	276.098	317.74	1
A_23_P119923	ref|NM_020184|ens|ENST00000377075|gb|AK022833|gb|AB046812	hs|chr2:97477481-97477540	0	CNNM4	NM_020184	ref|Homo sapiens cyclin M4 (CNNM4), mRNA [NM_020184]	CNNM4	26504	0.650494	1.56971	0.197886	0.987258	0	849.482	1333.44	1039.91	693.923	1032.65	1721.83	1
A_23_P119923	ref|NM_020184|ens|ENST00000377075|gb|AK022833|gb|AB046812	hs|chr2:97477481-97477540	0	CNNM4	NM_020184	ref|Homo sapiens cyclin M4 (CNNM4), mRNA [NM_020184]	CNNM4	26504	0.648516	1.56756	0.233114	0.987258	0	785.684	1231.6	946.247	652.366	894.623	1695.52	1
A_23_P119923	ref|NM_020184|ens|ENST00000377075|gb|AK022833|gb|AB046812	hs|chr2:97477481-97477540	0	CNNM4	NM_020184	ref|Homo sapiens cyclin M4 (CNNM4), mRNA [NM_020184]	CNNM4	26504	0.644649	1.56336	0.229934	0.987258	0	813.055	1271.1	1006.24	656.96	947.647	1704.95	1
A_23_P119923	ref|NM_020184|ens|ENST00000377075|gb|AK022833|gb|AB046812	hs|chr2:97477481-97477540	0	CNNM4	NM_020184	ref|Homo sapiens cyclin M4 (CNNM4), mRNA [NM_020184]	CNNM4	26504	0.627767	1.54517	0.196258	0.987258	0	838.156	1295.09	987.577	711.343	998.104	1680.46	1
A_23_P119923	ref|NM_020184|ens|ENST00000377075|gb|AK022833|gb|AB046812	hs|chr2:97477481-97477540	0	CNNM4	NM_020184	ref|Homo sapiens cyclin M4 (CNNM4), mRNA [NM_020184]	CNNM4	26504	0.623356	1.54045	0.244139	0.987258	0	717.442	1105.19	875.499	587.919	814.277	1500.03	1
A_23_P119923	ref|NM_020184|ens|ENST00000377075|gb|AK022833|gb|AB046812	hs|chr2:97477481-97477540	0	CNNM4	NM_020184	ref|Homo sapiens cyclin M4 (CNNM4), mRNA [NM_020184]	CNNM4	26504	0.618419	1.53519	0.21114	0.987258	0	867.662	1332.03	1041.82	722.619	1024.63	1731.65	1
A_23_P119923	ref|NM_020184|ens|ENST00000377075|gb|AK022833|gb|AB046812	hs|chr2:97477481-97477540	0	CNNM4	NM_020184	ref|Homo sapiens cyclin M4 (CNNM4), mRNA [NM_020184]	CNNM4	26504	0.607241	1.52334	0.260782	0.987258	0	806.119	1228	970.361	669.677	888.915	1696.42	1
A_23_P119923	ref|NM_020184|ens|ENST00000377075|gb|AK022833|gb|AB046812	hs|chr2:97477481-97477540	0	CNNM4	NM_020184	ref|Homo sapiens cyclin M4 (CNNM4), mRNA [NM_020184]	CNNM4	26504	0.604056	1.51998	0.248222	0.987258	0	888.071	1349.85	1090.49	723.224	1010.91	1802.44	1
A_23_P119923	ref|NM_020184|ens|ENST00000377075|gb|AK022833|gb|AB046812	hs|chr2:97477481-97477540	0	CNNM4	NM_020184	ref|Homo sapiens cyclin M4 (CNNM4), mRNA [NM_020184]	CNNM4	26504	0.593962	1.50939	0.236244	0.987258	0	740.997	1118.45	868.359	632.315	835.302	1497.58	1
A_23_P119923	ref|NM_020184|ens|ENST00000377075|gb|AK022833|gb|AB046812	hs|chr2:97477481-97477540	0	CNNM4	NM_020184	ref|Homo sapiens cyclin M4 (CNNM4), mRNA [NM_020184]	CNNM4	26504	0.575235	1.48992	0.247598	0.987258	0	873.841	1301.95	1063.08	718.286	997.091	1700.03	1
A_23_P69670	ref|NM_018366|ens|ENST00000320776|gb|CR613059|gb|AK002092	hs|chr4:6719061-6719120	0	CNO	NM_018366	ref|Homo sapiens cappuccino homolog (mouse) (CNO), mRNA [NM_018366]	CNO	55330	-0.20821	0.86561	0.412811	0.987258	0	799.294	691.877	820.556	778.582	714.099	670.347	1
A_24_P101114	ref|NM_206999|ens|ENST00000441024|gb|BC040523|gb|BX647815	hs|chr16:58577644-58577585	0	CNOT1	NM_206999	ref|Homo sapiens CCR4-NOT transcription complex, subunit 1 (CNOT1), transcript variant 2, mRNA [NM_206999]	CNOT1	23019	0.838507	1.7882	0.325212	0.987258	0	107.321	191.911	206.302	55.8295	205.069	179.597	1
A_23_P112652	ref|NM_015442|ens|ENST00000331889|ens|ENST00000416457|ens|ENST00000454516	hs|chr3:32815146-32815205	0	CNOT10	NM_015442	ref|Homo sapiens CCR4-NOT transcription complex, subunit 10 (CNOT10), mRNA [NM_015442]	CNOT10	25904	-0.237123	0.848436	0.394126	0.987258	0	1284.22	1089.58	1409.34	1170.21	1050.51	1130.1	1
A_23_P112652	ref|NM_015442|ens|ENST00000331889|ens|ENST00000416457|ens|ENST00000454516	hs|chr3:32815146-32815205	0	CNOT10	NM_015442	ref|Homo sapiens CCR4-NOT transcription complex, subunit 10 (CNOT10), mRNA [NM_015442]	CNOT10	25904	-0.244148	0.844314	0.361065	0.987258	0	1374.15	1160.22	1475.81	1279.5	1162.68	1157.75	1
A_23_P112652	ref|NM_015442|ens|ENST00000331889|ens|ENST00000416457|ens|ENST00000454516	hs|chr3:32815146-32815205	0	CNOT10	NM_015442	ref|Homo sapiens CCR4-NOT transcription complex, subunit 10 (CNOT10), mRNA [NM_015442]	CNOT10	25904	-0.244379	0.844179	0.383205	0.987258	0	1257.4	1061.47	1391.07	1136.57	1045.36	1077.83	1
A_23_P112652	ref|NM_015442|ens|ENST00000331889|ens|ENST00000416457|ens|ENST00000454516	hs|chr3:32815146-32815205	0	CNOT10	NM_015442	ref|Homo sapiens CCR4-NOT transcription complex, subunit 10 (CNOT10), mRNA [NM_015442]	CNOT10	25904	-0.263688	0.832956	0.33214	0.987258	0	1402.39	1168.13	1509.89	1302.55	1193.37	1143.43	1
A_23_P112652	ref|NM_015442|ens|ENST00000331889|ens|ENST00000416457|ens|ENST00000454516	hs|chr3:32815146-32815205	0	CNOT10	NM_015442	ref|Homo sapiens CCR4-NOT transcription complex, subunit 10 (CNOT10), mRNA [NM_015442]	CNOT10	25904	-0.271091	0.828693	0.323219	0.987258	0	1380.26	1143.81	1495.75	1273.69	1133.66	1154.06	1
A_23_P112652	ref|NM_015442|ens|ENST00000331889|ens|ENST00000416457|ens|ENST00000454516	hs|chr3:32815146-32815205	0	CNOT10	NM_015442	ref|Homo sapiens CCR4-NOT transcription complex, subunit 10 (CNOT10), mRNA [NM_015442]	CNOT10	25904	-0.273588	0.827259	0.321184	0.987258	0	1455.94	1204.44	1582.52	1339.49	1200.63	1208.26	1
A_23_P112652	ref|NM_015442|ens|ENST00000331889|ens|ENST00000416457|ens|ENST00000454516	hs|chr3:32815146-32815205	0	CNOT10	NM_015442	ref|Homo sapiens CCR4-NOT transcription complex, subunit 10 (CNOT10), mRNA [NM_015442]	CNOT10	25904	-0.31217	0.805429	0.294724	0.987258	0	1276.29	1027.96	1437.62	1133.05	1030.34	1025.58	1
A_23_P112652	ref|NM_015442|ens|ENST00000331889|ens|ENST00000416457|ens|ENST00000454516	hs|chr3:32815146-32815205	0	CNOT10	NM_015442	ref|Homo sapiens CCR4-NOT transcription complex, subunit 10 (CNOT10), mRNA [NM_015442]	CNOT10	25904	-0.313212	0.804848	0.271506	0.987258	0	1409.35	1134.32	1540.7	1289.2	1110.87	1158.25	1
A_23_P112652	ref|NM_015442|ens|ENST00000331889|ens|ENST00000416457|ens|ENST00000454516	hs|chr3:32815146-32815205	0	CNOT10	NM_015442	ref|Homo sapiens CCR4-NOT transcription complex, subunit 10 (CNOT10), mRNA [NM_015442]	CNOT10	25904	-0.318482	0.801913	0.262053	0.987258	0	1438.1	1153.23	1569.66	1317.57	1154.3	1152.16	1
A_23_P112652	ref|NM_015442|ens|ENST00000331889|ens|ENST00000416457|ens|ENST00000454516	hs|chr3:32815146-32815205	0	CNOT10	NM_015442	ref|Homo sapiens CCR4-NOT transcription complex, subunit 10 (CNOT10), mRNA [NM_015442]	CNOT10	25904	-0.324874	0.798368	0.239759	0.987258	0	1488.44	1188.33	1585.27	1397.53	1199.05	1177.7	1
A_23_P162336	ref|NM_014515|ref|NM_001199303|ref|NM_001199302|ref|NR_037615	hs|chr12:70740091-70747654	0	CNOT2	NM_014515	ref|Homo sapiens CCR4-NOT transcription complex, subunit 2 (CNOT2), transcript variant 2, mRNA [NM_014515]	CNOT2	4848	0.176475	1.13012	0.64865	0.987258	0	3856.53	4358.34	5002.95	2972.81	4407.02	4310.2	1
A_33_P3287690	gb|AK129966	hs|chr12:70728827-70728886	0	CNOT2	AK129966	gb|Homo sapiens cDNA FLJ26456 fis, clone KDN03662. [AK129966]	CNOT2	4848	0.136368	1.09913	0.615057	0.987258	0	42.9047	47.1581	46.8724	39.2729	49.9794	44.496	0
A_33_P3287685	ref|NM_014516|ens|ENST00000482247|ens|ENST00000406403|ens|ENST00000445408	hs|chr19:54659342-54659401	0	CNOT3	NM_014516	ref|Homo sapiens CCR4-NOT transcription complex, subunit 3 (CNOT3), mRNA [NM_014516]	CNOT3	4849	-0.201638	0.869562	0.589239	0.987258	0	2875.26	2500.22	2442.66	3384.48	2991.43	2089.67	1
A_33_P3271171	ens|ENST00000358389|ens|ENST00000447684|gb|AL133647	hs|chr19:54657070-54657129	0	ENST00000358389	ENST00000358389	ens|CCR4-NOT transcription complex, subunit 3 [Source:HGNC Symbol;Acc:7879] [ENST00000358389]	CNOT3	4849	-1.14545	0.45205	0.355579	0.987258	0	1153.79	521.571	432.139	3080.58	589.003	461.859	1
A_23_P156993	ref|NM_001008225|ref|NM_001190847|ref|NM_013316|ref|NM_001190850	hs|chr7:135071837-135071822	0	CNOT4	NM_001008225	ref|Homo sapiens CCR4-NOT transcription complex, subunit 4 (CNOT4), transcript variant 2, mRNA [NM_001008225]	CNOT4	4850	0.77517	1.71139	0.320641	0.987258	0	72.7636	124.527	131.687	40.2054	130.094	119.198	1
A_33_P3254291	ref|NM_001190848|ref|NM_001008225|gb|AL389980|gb|CR596624	hs|chr7:135072846-135072787	0	CNOT4	NM_001190848	ref|Homo sapiens CCR4-NOT transcription complex, subunit 4 (CNOT4), transcript variant 4, mRNA [NM_001190848]	CNOT4	4850	0.601115	1.51689	0.348917	0.987258	0	69.6053	105.583	110.765	43.7402	118.996	93.6826	1
A_23_P300781	ref|NM_013316|ref|NM_001190850|ref|NM_001190849|ref|NM_001190847	hs|chr7:135046706-135046647	0	CNOT4	NM_013316	ref|Homo sapiens CCR4-NOT transcription complex, subunit 4 (CNOT4), transcript variant 1, mRNA [NM_013316]	CNOT4	4850	0.0586526	1.04149	0.912603	0.996692	0	980.71	1021.4	1436.97	669.319	863.638	1207.99	1
A_24_P187351	ref|NM_013316|ref|NM_001190850|ref|NM_001190849|ref|NM_001190847	hs|chr7:135047922-135047863	0	CNOT4	NM_013316	ref|Homo sapiens CCR4-NOT transcription complex, subunit 4 (CNOT4), transcript variant 1, mRNA [NM_013316]	CNOT4	4850	-0.610179	0.655115	0.179743	0.987258	0	93.9619	61.5559	71.9404	122.724	57.8097	65.5448	1
A_24_P940125	ref|NM_015455|ens|ENST00000261951|ens|ENST00000393356|gb|AB033020	hs|chr5:180004898-180004957	0	CNOT6	NM_015455	ref|Homo sapiens CCR4-NOT transcription complex, subunit 6 (CNOT6), mRNA [NM_015455]	CNOT6	57472	0.467063	1.38229	0.603038	0.987258	0	462.095	638.751	964.928	221.293	603.568	675.984	1
A_33_P3277943	ref|NM_144571|ens|ENST00000504123|ens|ENST00000264903|gb|AK027214	hs|chr4:78640418-78640364	0	CNOT6L	NM_144571	ref|Homo sapiens CCR4-NOT transcription complex, subunit 6-like (CNOT6L), mRNA [NM_144571]	CNOT6L	246175	1.33787	2.52778	0.23577	0.987258	0	74.7299	188.901	171.158	32.6282	152.953	233.298	1
A_33_P3249214	ref|NM_144571|ens|ENST00000504123|ens|ENST00000264903|gb|CR603394	hs|chr4:78634645-78634586	0	CNOT6L	NM_144571	ref|Homo sapiens CCR4-NOT transcription complex, subunit 6-like (CNOT6L), mRNA [NM_144571]	CNOT6L	246175	0.0155373	1.01083	0.965939	0.997591	0	423.472	428.058	366.477	489.332	519.05	353.017	1
A_23_P394166	ref|NM_013354|ens|ENST00000361272|gb|AL833642|gb|BC007315	hs|chr8:17086944-17086885	0	CNOT7	NM_013354	ref|Homo sapiens CCR4-NOT transcription complex, subunit 7 (CNOT7), transcript variant 1, mRNA [NM_013354]	CNOT7	29883	0.423207	1.34091	0.420297	0.987258	0	1506.87	2020.56	2209.73	1027.56	1990.22	2051.37	1
A_32_P141262	ref|NM_054026|ens|ENST00000439921|ens|ENST00000519954|ens|ENST00000523917	hs|chr8:17092310-17092251	0	CNOT7	NM_054026	ref|Homo sapiens CCR4-NOT transcription complex, subunit 7 (CNOT7), transcript variant 2, mRNA [NM_054026]	CNOT7	29883	0.156407	1.11451	0.569772	0.987258	0	1357.38	1512.81	1361.63	1353.14	1689.34	1354.72	1
A_23_P110846	ref|NM_004779|ens|ENST00000517876|ens|ENST00000403027|ens|ENST00000285896	hs|chr5:154255813-154255872	0	CNOT8	NM_004779	ref|Homo sapiens CCR4-NOT transcription complex, subunit 8 (CNOT8), mRNA [NM_004779]	CNOT8	9337	0.505295	1.41941	0.523915	0.987258	0	561.737	797.338	1051.26	300.162	894.297	710.891	1
A_23_P110846	ref|NM_004779|ens|ENST00000517876|ens|ENST00000403027|ens|ENST00000285896	hs|chr5:154255813-154255872	0	CNOT8	NM_004779	ref|Homo sapiens CCR4-NOT transcription complex, subunit 8 (CNOT8), mRNA [NM_004779]	CNOT8	9337	0.494534	1.40887	0.594239	0.987258	0	633.527	892.554	1354.9	296.226	966.655	824.135	1
A_23_P110846	ref|NM_004779|ens|ENST00000517876|ens|ENST00000403027|ens|ENST00000285896	hs|chr5:154255813-154255872	0	CNOT8	NM_004779	ref|Homo sapiens CCR4-NOT transcription complex, subunit 8 (CNOT8), mRNA [NM_004779]	CNOT8	9337	0.405835	1.32486	0.619301	0.987258	0	633.544	839.355	1226.19	327.337	925.035	761.611	1
A_23_P110846	ref|NM_004779|ens|ENST00000517876|ens|ENST00000403027|ens|ENST00000285896	hs|chr5:154255813-154255872	0	CNOT8	NM_004779	ref|Homo sapiens CCR4-NOT transcription complex, subunit 8 (CNOT8), mRNA [NM_004779]	CNOT8	9337	0.350878	1.27534	0.668112	0.987258	0	634.713	809.472	1238.86	325.185	868.359	754.58	1
A_23_P110846	ref|NM_004779|ens|ENST00000517876|ens|ENST00000403027|ens|ENST00000285896	hs|chr5:154255813-154255872	0	CNOT8	NM_004779	ref|Homo sapiens CCR4-NOT transcription complex, subunit 8 (CNOT8), mRNA [NM_004779]	CNOT8	9337	0.31964	1.24802	0.657998	0.987258	0	699.677	873.209	1246.57	392.716	956.54	797.138	1
A_23_P110846	ref|NM_004779|ens|ENST00000517876|ens|ENST00000403027|ens|ENST00000285896	hs|chr5:154255813-154255872	0	CNOT8	NM_004779	ref|Homo sapiens CCR4-NOT transcription complex, subunit 8 (CNOT8), mRNA [NM_004779]	CNOT8	9337	0.314558	1.24363	0.686721	0.987258	0	629.253	782.558	1191.45	332.333	804.007	761.682	1
A_23_P110846	ref|NM_004779|ens|ENST00000517876|ens|ENST00000403027|ens|ENST00000285896	hs|chr5:154255813-154255872	0	CNOT8	NM_004779	ref|Homo sapiens CCR4-NOT transcription complex, subunit 8 (CNOT8), mRNA [NM_004779]	CNOT8	9337	0.30588	1.23617	0.657376	0.987258	0	599.614	741.226	1043.9	344.417	760.602	722.344	1
A_23_P110846	ref|NM_004779|ens|ENST00000517876|ens|ENST00000403027|ens|ENST00000285896	hs|chr5:154255813-154255872	0	CNOT8	NM_004779	ref|Homo sapiens CCR4-NOT transcription complex, subunit 8 (CNOT8), mRNA [NM_004779]	CNOT8	9337	0.294642	1.22658	0.705944	0.987258	0	671.389	823.513	1268.17	355.444	891.766	760.483	1
A_23_P110846	ref|NM_004779|ens|ENST00000517876|ens|ENST00000403027|ens|ENST00000285896	hs|chr5:154255813-154255872	0	CNOT8	NM_004779	ref|Homo sapiens CCR4-NOT transcription complex, subunit 8 (CNOT8), mRNA [NM_004779]	CNOT8	9337	0.284864	1.2183	0.687833	0.987258	0	716.558	872.979	1260.76	407.258	968.572	786.821	1
A_23_P110846	ref|NM_004779|ens|ENST00000517876|ens|ENST00000403027|ens|ENST00000285896	hs|chr5:154255813-154255872	0	CNOT8	NM_004779	ref|Homo sapiens CCR4-NOT transcription complex, subunit 8 (CNOT8), mRNA [NM_004779]	CNOT8	9337	0.216943	1.16227	0.767491	0.989802	0	700.504	814.174	1273.13	385.432	868.836	762.952	1
A_33_P3250383	ref|NM_033133|ens|ENST00000310262|gb|AK098048|gb|AK124861	hs|chr17:40129673-40129732	0	CNP	NM_033133	ref|Homo sapiens 2',3'-cyclic nucleotide 3' phosphodiesterase (CNP), mRNA [NM_033133]	CNP	1267	0.352403	1.27669	0.697557	0.987258	0	248.425	317.16	506.214	121.915	406.24	247.614	1
A_23_P21838	ref|NM_033133|ens|ENST00000393892|ens|ENST00000393888|ens|ENST00000310262	hs|chr17:40127069-40127128	0	CNP	NM_033133	ref|Homo sapiens 2',3'-cyclic nucleotide 3' phosphodiesterase (CNP), mRNA [NM_033133]	CNP	1267	-0.348841	0.785215	0.629753	0.987258	0	30053.3	23598.3	53881.9	16762.6	23081.3	24126.9	1
A_24_P128683	ref|NM_015680|ens|ENST00000409789|ens|ENST00000360507|gb|AK314975	hs|chr2:220037390-220037331	0	C2orf24	NM_015680	ref|Homo sapiens chromosome 2 open reading frame 24 (C2orf24), mRNA [NM_015680]	CNPPD1	27013	0.070735	1.05025	0.856367	0.994274	0	470.064	493.686	380.611	580.541	417.144	584.272	1
A_33_P3220352	ref|NM_001103176|gb|BC105733|gb|BC105734|gb|BC107598	hs|chr7:155299777-155299718	0	CNPY1	NM_001103176	ref|Homo sapiens canopy 1 homolog (zebrafish) (CNPY1), mRNA [NM_001103176]	CNPY1	285888	0.223246	1.16736	0.400428	0.987258	0	33.7217	39.3653	35.8187	31.7475	37.7409	41.0596	0
A_33_P3220347	ref|NM_001103176|gb|BC105733|gb|BC105734|gb|BC107598	hs|chr7:155294043-155293984	0	CNPY1	NM_001103176	ref|Homo sapiens canopy 1 homolog (zebrafish) (CNPY1), mRNA [NM_001103176]	CNPY1	285888	-0.429147	0.742701	0.356238	0.987258	0	77.9671	57.9062	56.7278	107.158	58.7097	57.1137	1
A_23_P53288	ref|NM_014255|ens|ENST00000273308|gb|AY032624|gb|AY359102	hs|chr12:56704317-56704258	0	CNPY2	NM_014255	ref|Homo sapiens canopy 2 homolog (zebrafish) (CNPY2), transcript variant 1, mRNA [NM_014255]	CNPY2	10330	-0.281381	0.822803	0.505304	0.987258	0	40347.6	33198.1	46119.1	35298.3	25670.6	42933	1
A_23_P19352	ref|NM_006586|ens|ENST00000336842|ens|ENST00000394142|ens|ENST00000372836	hs|chr6:42905830-42905889	0	CNPY3	NM_006586	ref|Homo sapiens canopy 3 homolog (zebrafish) (CNPY3), mRNA [NM_006586]	CNPY3	10695	-0.532013	0.691589	0.206332	0.987258	0	1105.88	764.813	863.163	1416.84	780.912	749.046	1
A_24_P277747	ref|NM_006586|ens|ENST00000311628|ens|ENST00000372836|gb|U80744	hs|chr6:42902318-42903352	0	CNPY3	NM_006586	ref|Homo sapiens canopy 3 homolog (zebrafish) (CNPY3), mRNA [NM_006586]	CNPY3	10695	-0.58071	0.668635	0.143495	0.987258	0	582.437	389.438	474.577	714.812	395.835	383.144	1
A_23_P157038	ref|NM_152755|ens|ENST00000462193|ens|ENST00000262932|gb|AK075537	hs|chr7:99722740-99722799	0	CNPY4	NM_152755	ref|Homo sapiens canopy 4 homolog (zebrafish) (CNPY4), mRNA [NM_152755]	CNPY4	245812	0.165235	1.12135	0.591101	0.987258	0	253.435	284.189	215.582	297.934	285.826	282.561	1
A_23_P214208	ref|NM_033181|ref|NM_001160260|ref|NM_001160258|ref|NM_001160226	hs|chr6:88850041-88849982	0	CNR1	NM_033181	ref|Homo sapiens cannabinoid receptor 1 (brain) (CNR1), transcript variant 2, mRNA [NM_033181]	CNR1	1268	-0.256594	0.837062	0.49986	0.987258	0	43.128	36.1008	54.6624	34.0275	33.9748	38.3598	0
A_23_P310931	ref|NM_001841|gb|BC069722|gb|X74328	hs|chr1:24200579-24200520	0	CNR2	NM_001841	ref|Homo sapiens cannabinoid receptor 2 (macrophage) (CNR2), mRNA [NM_001841]	CNR2	1269	-0.655531	0.634842	0.418133	0.987258	0	106.451	67.5797	56.2626	201.41	69.0781	66.1138	1
A_23_P329353	ref|NM_015463|ens|ENST00000481714|ens|ENST00000263655|gb|CR591266	hs|chr2:68520397-68520338	0	CNRIP1	NM_015463	ref|Homo sapiens cannabinoid receptor interacting protein 1 (CNRIP1), transcript variant CRIP1a, mRNA [NM_015463]	CNRIP1	25927	-0.0531624	0.963821	0.905202	0.996521	0	3247.21	3129.73	2361.95	4464.28	2874.34	3407.81	1
A_33_P3350621	ref|NM_001111101|ens|ENST00000409559|gb|AY144596	hs|chr2:68511385-68511326	0	CNRIP1	NM_001111101	ref|Homo sapiens cannabinoid receptor interacting protein 1 (CNRIP1), transcript variant CRIP1b, mRNA [NM_001111101]	CNRIP1	25927	-0.899489	0.536077	0.414138	0.987258	0	344.462	184.658	145.143	817.498	150.739	226.209	1
A_33_P3424462	ref|NM_001139459|ens|ENST00000483271|ens|ENST00000366512|gb|BC036200	hs|chr1:246811411-246811470	0	CNST	NM_001139459	ref|Homo sapiens consortin, connexin sorting protein (CNST), transcript variant 2, mRNA [NM_001139459]	CNST	163882	0.177286	1.13075	0.643439	0.987258	0	118.682	134.2	141.268	99.707	111.318	161.786	1
A_33_P3376379	ref|NM_001139459|ens|ENST00000366511|ens|ENST00000366512|gb|CU679655	hs|chr1:246755126-246755185	0	CNST	NM_001139459	ref|Homo sapiens consortin, connexin sorting protein (CNST), transcript variant 2, mRNA [NM_001139459]	CNST	163882	-0.190641	0.876216	0.483902	0.987258	0	393.542	344.828	386.584	400.626	313.031	379.856	1
A_33_P3424467	ref|NM_152609|ens|ENST00000366513|gb|BX647629|gb|AL834246	hs|chr1:246831802-246831861	0	CNST	NM_152609	ref|Homo sapiens consortin, connexin sorting protein (CNST), transcript variant 1, mRNA [NM_152609]	CNST	163882	-0.371973	0.772725	0.256935	0.987258	0	566.88	438.042	493.394	651.31	408.385	469.853	1
A_33_P3315320	ref|NM_173478|ens|ENST00000315066|gb|AK097456|gb|AL833052	hs|chr17:40962591-40962650	0	CNTD1	NM_173478	ref|Homo sapiens cyclin N-terminal domain containing 1 (CNTD1), mRNA [NM_173478]	CNTD1	124817	-0.0764516	0.948387	0.78382	0.989802	0	275.23	261.024	304.998	248.367	280.635	242.784	1
A_33_P3315331	ref|NM_024877|ens|ENST00000221818|ens|ENST00000430325|gb|AK301833	hs|chr19:40728870-40728811	0	CNTD2	NM_024877	ref|Homo sapiens cyclin N-terminal domain containing 2 (CNTD2), transcript variant 2, mRNA [NM_024877]	CNTD2	79935	-1.0847	0.47149	0.428506	0.987258	0	370.366	174.624	121.043	1133.24	173.414	175.842	1
A_33_P3256778	ref|NM_000614|ref|NR_024091|gb|BC068030	hs|chr11:58393143-58393202	0	CNTF	NM_000614	ref|Homo sapiens ciliary neurotrophic factor (CNTF), mRNA [NM_000614]	CNTF	1270	0.234694	1.17666	0.511632	0.987258	0	52.3675	61.6186	64.7803	42.3331	65.1448	58.2832	0
A_23_P9402	ref|NM_147164|ref|NM_001842|ens|ENST00000378980|ens|ENST00000351266	hs|chr9:34551529-34551470	0	CNTFR	NM_147164	ref|Homo sapiens ciliary neurotrophic factor receptor (CNTFR), transcript variant 1, mRNA [NM_147164]	CNTFR	1271	-0.200547	0.87022	0.475954	0.987258	0	39.0454	33.9781	36.0692	42.2671	36.8869	31.2986	0
A_33_P3367247	ref|NM_001114395|ens|ENST00000380641|gb|AK098502	hs|chr9:17298881-17298940	0	CNTLN	NM_001114395	ref|Homo sapiens centlein, centrosomal protein (CNTLN), transcript variant 2, mRNA [NM_001114395]	CNTLN	54875	1.47205	2.77415	0.188176	0.987258	0	158.723	440.322	360.753	69.8347	413.508	468.875	1
A_33_P3296240	ref|NM_017738|ens|ENST00000262360|ens|ENST00000425824|ens|ENST00000380647	hs|chr9:17487004-17487063	0	CNTLN	NM_017738	ref|Homo sapiens centlein, centrosomal protein (CNTLN), transcript variant 1, mRNA [NM_017738]	CNTLN	54875	1.10839	2.15605	0.256076	0.987258	0	120.962	260.8	245.832	59.5195	322.021	211.218	1
A_33_P3367251	ref|NM_001114395	hs|chr9:17301768-17301827	0	CNTLN	NM_001114395	ref|Homo sapiens centlein, centrosomal protein (CNTLN), transcript variant 2, mRNA [NM_001114395]	CNTLN	54875	0.662109	1.58239	0.116112	0.987258	0	54.4106	86.099	66.9288	44.2338	92.3302	80.2883	0
A_23_P157963	ref|NM_017738|ens|ENST00000425824|ens|ENST00000380647|gb|AK000283	hs|chr9:17503067-17503126	0	CNTLN	NM_017738	ref|Homo sapiens centlein, centrosomal protein (CNTLN), transcript variant 1, mRNA [NM_017738]	CNTLN	54875	0.421092	1.33894	0.242276	0.987258	0	94.0845	125.973	111.862	79.132	136.816	115.99	1
A_23_P390700	ref|NM_001843|ref|NM_175038|ens|ENST00000347616|ens|ENST00000348761	hs|chr12:41414156-41414215	0	CNTN1	NM_001843	ref|Homo sapiens contactin 1 (CNTN1), transcript variant 1, mRNA [NM_001843]	CNTN1	1272	0.135818	1.09872	0.587051	0.987258	0	34.9256	38.3733	35.4624	34.3969	40.3912	36.4562	0
A_33_P3409090	ref|NM_001843|ref|NM_175038|ens|ENST00000360099|ens|ENST00000347616	hs|chr12:41352972-41353031	0	CNTN1	NM_001843	ref|Homo sapiens contactin 1 (CNTN1), transcript variant 1, mRNA [NM_001843]	CNTN1	1272	0.00377121	1.00262	0.987803	0.999467	0	41.903	42.0127	44.5132	39.446	42.321	41.7067	0
A_24_P114142	ref|NM_005076|ens|ENST00000331830|gb|AB074271|gb|BC036477	hs|chr1:205047043-205047102	0	CNTN2	NM_005076	ref|Homo sapiens contactin 2 (axonal) (CNTN2), mRNA [NM_005076]	CNTN2	6900	-0.366005	0.775928	0.414275	0.987258	0	73.0375	56.6718	53.6668	99.3999	56.0781	57.2718	0
A_24_P71649	ref|NM_020872|ens|ENST00000263665|gb|AB040929|gb|AK001157	hs|chr3:74312407-74312348	0	CNTN3	NM_020872	ref|Homo sapiens contactin 3 (plasmacytoma associated) (CNTN3), mRNA [NM_020872]	CNTN3	5067	0.227012	1.17041	0.716885	0.987282	0	106.346	124.469	161.85	69.8768	95.0107	163.06	1
A_23_P144020	ref|NM_175613|ens|ENST00000397459|ens|ENST00000448906|gb|AK314396	hs|chr3:3095585-3095644	0	CNTN4	NM_175613	ref|Homo sapiens contactin 4 (CNTN4), transcript variant 3, mRNA [NM_175613]	CNTN4	152330	0.125499	1.09088	0.736168	0.9898	0	44.1681	48.1823	40.6679	47.9697	60.8188	38.1714	0
A_23_P503059	ref|NM_014361|ref|NM_175566|ens|ENST00000279463|ens|ENST00000418526	hs|chr11:100221580-100226885	0	CNTN5	NM_014361	ref|Homo sapiens contactin 5 (CNTN5), transcript variant 1, mRNA [NM_014361]	CNTN5	53942	-0.0555447	0.962231	0.834794	0.992143	0	39.9442	38.4355	36.9409	43.1917	41.2207	35.8385	0
A_33_P3329378	ref|NM_014461|ens|ENST00000350110|ens|ENST00000446702|gb|AB003592	hs|chr3:1445158-1445217	0	CNTN6	NM_014461	ref|Homo sapiens contactin 6 (CNTN6), mRNA [NM_014461]	CNTN6	27255	-0.0777587	0.947529	0.747494	0.9898	0	73.4839	69.6281	73.9546	73.0162	71.9184	67.4108	0
A_23_P411113	ref|NM_003632|ens|ENST00000264638|gb|U87223	hs|chr17:40851611-40851671	0	CNTNAP1	NM_003632	ref|Homo sapiens contactin associated protein 1 (CNTNAP1), mRNA [NM_003632]	CNTNAP1	8506	0.0771253	1.05491	0.900342	0.996521	0	551.428	581.709	336.162	904.542	576.558	586.906	1
A_33_P3367196	ref|NM_014141|ens|ENST00000361727|ens|ENST00000463592|gb|AF319045	hs|chr7:148117937-148117996	0	CNTNAP2	NM_014141	ref|Homo sapiens contactin associated protein-like 2 (CNTNAP2), mRNA [NM_014141]	CNTNAP2	26047	-0.179047	0.883286	0.473051	0.987258	0	39.4573	34.8521	39.0697	39.8487	33.7493	35.9908	0
A_24_P418203	ref|NM_033655|ref|NM_001201380|ens|ENST00000443583|ens|ENST00000377659	hs|chr9:39171403-39166052	0	CNTNAP3	NM_033655	ref|Homo sapiens contactin associated protein-like 3 (CNTNAP3), mRNA [NM_033655]	CNTNAP3	79937	1.5831	2.99614	0.0497207	0.987258	0	48.1908	144.386	33.7465	68.8177	106.93	194.963	1
A_23_P9135	ref|NM_033655|ens|ENST00000377555|ens|ENST00000297668|gb|AF333769	hs|chr9:39073363-39073304	0	CNTNAP3	NM_033655	ref|Homo sapiens contactin associated protein-like 3 (CNTNAP3), mRNA [NM_033655]	CNTNAP3	79937	1.44779	2.72789	0.109424	0.987258	0	48.9111	133.424	42.0193	56.9333	74.2327	239.814	1
A_33_P3422728	ref|NM_033655|ens|ENST00000377557|ens|ENST00000493965|ens|ENST00000377656	hs|chr9:39086775-39086716	0	CNTNAP3	NM_033655	ref|Homo sapiens contactin associated protein-like 3 (CNTNAP3), mRNA [NM_033655]	CNTNAP3	79937	1.40447	2.6472	0.0397305	0.987258	0	33.9636	89.9085	34.1821	33.7465	62.5905	129.15	1
A_33_P3281667	ref|NM_001201380|ref|NM_033655|ens|ENST00000476961|ens|ENST00000486809	hs|chr9:43920412-43920471	0	CNTNAP3B	NM_001201380	ref|Homo sapiens contactin associated protein-like 3B (CNTNAP3B), mRNA [NM_001201380]	CNTNAP3	79937	0.680381	1.60256	0.19848	0.987258	0	43.8808	70.3217	43.8685	43.893	49.6761	99.5477	0
A_24_P27513	ref|NM_033401|ref|NM_138994|ens|ENST00000469667|ens|ENST00000478060	hs|chr16:76587779-76592420	0	CNTNAP4	NM_033401	ref|Homo sapiens contactin associated protein-like 4 (CNTNAP4), transcript variant 1, mRNA [NM_033401]	CNTNAP4	85445	-0.173383	0.886761	0.771179	0.989802	0	64.0211	56.7714	45.5999	89.884	78.9704	40.8127	0
A_23_P355405	ref|NM_138994|ref|NM_033401|ens|ENST00000471618|ens|ENST00000469667	hs|chr16:76523727-76528812	0	CNTNAP4	NM_138994	ref|Homo sapiens contactin associated protein-like 4 (CNTNAP4), transcript variant 2, mRNA [NM_138994]	CNTNAP4	85445	-0.177946	0.883961	0.563864	0.987258	0	41.2434	36.4575	35.3321	48.1437	34.8098	38.1832	0
A_23_P373109	ref|NM_130773|ens|ENST00000423939|ens|ENST00000431078|gb|AK056528	hs|chr2:125521661-125521720	0	CNTNAP5	NM_130773	ref|Homo sapiens contactin associated protein-like 5 (CNTNAP5), mRNA [NM_130773]	CNTNAP5	129684	0.132718	1.09636	0.602705	0.987258	0	27.9712	30.6664	26.7019	29.3007	32.295	29.1199	0
A_23_P56787	ref|NM_130773|ens|ENST00000423939|ens|ENST00000431078|gb|AB077881	hs|chr2:125672642-125672701	0	CNTNAP5	NM_130773	ref|Homo sapiens contactin associated protein-like 5 (CNTNAP5), mRNA [NM_130773]	CNTNAP5	129684	-0.390827	0.762692	0.49772	0.987258	0	96.774	73.8087	62.4446	149.976	75.5709	72.0877	1
A_33_P3257554	ref|NM_007018|ens|ENST00000373847|ens|ENST00000431571|ens|ENST00000394372	hs|chr9:123920261-123920317	0	CEP110	NM_007018	ref|Homo sapiens centrosomal protein 110kDa (CEP110), mRNA [NM_007018]	CNTRL	11064	0.744297	1.67516	0.250445	0.987258	0	95.8788	160.612	152.36	60.3355	166.749	154.701	1
A_24_P109554	ref|NM_007018|ens|ENST00000373865|ens|ENST00000414114|ens|ENST00000439778	hs|chr9:123858822-123860703	0	CEP110	NM_007018	ref|Homo sapiens centrosomal protein 110kDa (CEP110), mRNA [NM_007018]	CNTRL	11064	0.648774	1.56784	0.318401	0.987258	0	67.7977	106.296	109.021	42.1617	98.0671	115.214	1
A_33_P3257568	ens|ENST00000373851|gb|AK097636	hs|chr9:123912863-123912922	0	ENST00000373851	ENST00000373851	ens|centrosomal protein 110kDa [Source:HGNC Symbol;Acc:1858] [ENST00000373851]	CNTRL	11064	0.494192	1.40853	0.329859	0.987258	0	44.3945	62.5311	60.6221	32.5108	74.0853	52.7788	0
A_23_P43580	ref|NM_007018|ens|ENST00000373855|ens|ENST00000454238|ens|ENST00000238341	hs|chr9:123935686-123935745	0	CEP110	NM_007018	ref|Homo sapiens centrosomal protein 110kDa (CEP110), mRNA [NM_007018]	CNTRL	11064	0.377487	1.29908	0.38918	0.987258	0	51.9041	67.4275	69.6228	38.6948	69.8347	65.1033	0
A_23_P9761	ref|NM_001037144|ref|NM_053051|ens|ENST00000380262|ens|ENST00000420934	hs|chr17:7852418-7852704	0	CNTROB	NM_001037144	ref|Homo sapiens centrobin, centrosomal BRCA2 interacting protein (CNTROB), transcript variant 2, mRNA [NM_001037144]	CNTROB	116840	0.231505	1.17406	0.418957	0.987258	0	572.885	672.601	522.796	627.773	723.814	625.011	1
A_23_P39910	ref|NM_001008215|ens|ENST00000328709|gb|CR590322|gb|BC047722	hs|chr2:99216377-99216318	0	C2orf64	NM_001008215	ref|Homo sapiens chromosome 2 open reading frame 64 (C2orf64), mRNA [NM_001008215]	COA5	493753	-0.2563	0.837232	0.431137	0.987258	0	729.448	610.717	840.787	632.853	676.278	551.513	1
A_33_P3351982	ref|NM_001008215|ens|ENST00000480666|ens|ENST00000466848|ens|ENST00000483527	hs|chr2:99220631-99220572	0	C2orf64	NM_001008215	ref|Homo sapiens chromosome 2 open reading frame 64 (C2orf64), mRNA [NM_001008215]	COA5	493753	-0.633533	0.644596	0.188578	0.987258	0	2961.97	1909.27	2311.49	3795.51	2268.72	1606.77	1
A_23_P4144	ref|NM_025233|ref|NM_001042530|ref|NM_001042529|ref|NM_001042531	hs|chr17:40717563-40717712	0	COASY	NM_025233	ref|Homo sapiens CoA synthase (COASY), nuclear gene encoding mitochondrial protein, transcript variant 1, mRNA [NM_025233]	COASY	80347	0.226164	1.16972	0.474483	0.987258	0	1515.45	1772.66	1293.09	1776.05	1862.63	1687.02	1
A_33_P3725227	ref|NM_015198|ens|ENST00000462395|ens|ENST00000395542|ens|ENST00000265136	hs|chr7:51085038-51084979	0	COBL	NM_015198	ref|Homo sapiens cordon-bleu homolog (mouse) (COBL), mRNA [NM_015198]	COBL	23242	-0.192698	0.874968	0.532995	0.987258	0	37.692	32.9793	37.0706	38.3239	28.1092	38.6932	0
A_33_P3327673	ref|NM_015198|ens|ENST00000395540|ens|ENST00000333663|ens|ENST00000430962	hs|chr7:51152998-51152939	0	COBL	NM_015198	ref|Homo sapiens cordon-bleu homolog (mouse) (COBL), mRNA [NM_015198]	COBL	23242	-0.747218	0.595751	0.288036	0.987258	0	77.4492	46.1404	46.1664	129.929	49.2599	43.2185	1
A_33_P3238215	ref|NM_014900|ens|ENST00000493868|ens|ENST00000194871|ens|ENST00000392717	hs|chr2:165541428-165541369	0	COBLL1	NM_014900	ref|Homo sapiens COBL-like 1 (COBLL1), mRNA [NM_014900]	COBLL1	22837	-0.0531283	0.963844	0.961699	0.997354	0	1120.02	1079.52	1764.74	710.836	473.083	2463.35	1
A_23_P148150	ref|NM_015456|ens|ENST00000343053|gb|AK022651|gb|AB033008	hs|chr9:140167572-140167631	0	COBRA1	NM_015456	ref|Homo sapiens cofactor of BRCA1 (COBRA1), mRNA [NM_015456]	COBRA1	25920	-0.133349	0.911712	0.616237	0.987258	0	1831.47	1669.78	1669.74	2008.87	1627.53	1713.13	1
A_24_P184799	ref|NM_004086|ref|NM_001135058|ens|ENST00000468826|ens|ENST00000216361	hs|chr14:31358977-31359036	0	COCH	NM_004086	ref|Homo sapiens coagulation factor C homolog, cochlin (Limulus polyphemus) (COCH), transcript variant 2, mRNA [NM_004086]	COCH	1690	0.574375	1.48903	0.116424	0.987258	0	38.8306	57.82	42.1349	35.7855	66.3439	50.3914	0
A_33_P3372580	ref|NM_018714|ens|ENST00000299886|gb|AB037802|gb|AK098224	hs|chr17:71204583-71204642	0	COG1	NM_018714	ref|Homo sapiens component of oligomeric golgi complex 1 (COG1), mRNA [NM_018714]	COG1	9382	0.101657	1.07301	0.689883	0.987258	0	5438.62	5835.66	5191.92	5697.03	6187.81	5503.56	1
A_23_P160809	ref|NM_007357|ref|NM_001145036|ens|ENST00000366669|ens|ENST00000366668	hs|chr1:230829207-230829266	0	COG2	NM_007357	ref|Homo sapiens component of oligomeric golgi complex 2 (COG2), transcript variant 1, mRNA [NM_007357]	COG2	22796	0.0496826	1.03504	0.85921	0.994566	0	1310.6	1356.52	1455.91	1179.79	1257.58	1463.25	1
A_24_P296070	ref|NM_031431|ens|ENST00000349995|gb|AF111707|gb|AK026994	hs|chr13:46110179-46110238	0	COG3	NM_031431	ref|Homo sapiens component of oligomeric golgi complex 3 (COG3), mRNA [NM_031431]	COG3	83548	0.643511	1.56213	0.259128	0.987258	0	655.455	1023.9	973.519	441.307	1080.81	969.99	1
A_24_P212819	gb|AK057884	hs|chr13:46039332-46039273	0	AK057884	AK057884	gb|Homo sapiens cDNA FLJ25155 fis, clone CBR07976. [AK057884]	COG3	83548	-0.654457	0.635315	0.356494	0.987258	0	12646	8034.16	7483.49	21369.7	9160.48	7046.32	1
A_23_P320717	ref|NM_015386|ref|NM_001195139|ens|ENST00000482252|ens|ENST00000338984	hs|chr16:70515754-70515695	0	COG4	NM_015386	ref|Homo sapiens component of oligomeric golgi complex 4 (COG4), transcript variant 1, mRNA [NM_015386]	COG4	25839	-0.303642	0.810205	0.338221	0.987258	0	532.111	431.119	456.72	619.946	424.354	437.991	1
A_33_P3257628	ref|NM_001195139|ref|NM_015386|ens|ENST00000393612|ens|ENST00000338984	hs|chr16:70543214-70543155	0	COG4	NM_001195139	ref|Homo sapiens component of oligomeric golgi complex 4 (COG4), transcript variant 2, mRNA [NM_001195139]	COG4	25839	-0.394102	0.760963	0.30665	0.987258	0	581.452	442.463	481.339	702.387	505.112	387.584	1
A_23_P134614	ref|NM_006348|ref|NM_181733|ens|ENST00000297135|ens|ENST00000347053	hs|chr7:106843982-106843923	0	COG5	NM_006348	ref|Homo sapiens component of oligomeric golgi complex 5 (COG5), transcript variant 1, mRNA [NM_006348]	COG5	10466	0.505491	1.41961	0.0922664	0.987258	0	1471.23	2088.56	1504.79	1438.41	2090.37	2086.76	1
A_23_P53866	ref|NM_020751|ref|NR_026745|ens|ENST00000455146|ens|ENST00000356576	hs|chr13:40326225-40326284	0	COG6	NM_020751	ref|Homo sapiens component of oligomeric golgi complex 6 (COG6), transcript variant 1, mRNA [NM_020751]	COG6	57511	1.27108	2.41343	0.0247532	0.987258	0	2007.92	4845.96	2528.9	1594.26	5269.33	4456.6	1
A_24_P290692	ref|NM_001145079|ens|ENST00000416691|gb|AB032960|ens|ENST00000422759	hs|chr13:40364766-40364825	0	COG6	NM_001145079	ref|Homo sapiens component of oligomeric golgi complex 6 (COG6), transcript variant 2, mRNA [NM_001145079]	COG6	57511	0.210969	1.15747	0.414174	0.987258	0	34.4139	39.8329	34.9248	33.9105	42.0546	37.7286	0
A_23_P329361	ref|NM_153603|ens|ENST00000429391|ens|ENST00000307149|gb|BC000549	hs|chr16:23400358-23400299	0	COG7	NM_153603	ref|Homo sapiens component of oligomeric golgi complex 7 (COG7), mRNA [NM_153603]	COG7	91949	0.14327	1.10441	0.603991	0.987258	0	1521.08	1679.89	1573.25	1470.65	1873.86	1506	1
A_32_P92399	ref|NM_032382|ref|NM_022341|ens|ENST00000288022|gb|AK302605	hs|chr16:69362884-69362825	0	COG8	NM_032382	ref|Homo sapiens component of oligomeric golgi complex 8 (COG8), mRNA [NM_032382]	COG8	84342	-0.386209	0.765137	0.168025	0.987258	0	3738.92	2860.79	3818.15	3661.34	2773.28	2951.07	1
A_33_P3287379	ref|NM_032382|ens|ENST00000401849|gb|BC121022|gb|BC121023	hs|chr16:69364937-69364878	0	COG8	NM_032382	ref|Homo sapiens component of oligomeric golgi complex 8 (COG8), mRNA [NM_032382]	COG8	84342	-0.765884	0.588093	0.414542	0.987258	0	890.328	523.595	434.692	1823.55	650.104	421.705	1
A_33_P3315410	ref|NM_004645|ens|ENST00000240316|gb|U06632|gb|M58411	hs|chr17:55015642-55015583	0	COIL	NM_004645	ref|Homo sapiens coilin (COIL), mRNA [NM_004645]	COIL	8161	0.0501075	1.03534	0.851867	0.993477	0	1300.07	1346.01	1417.49	1192.37	1438.41	1259.55	1
A_23_P214144	ref|NM_000493|ens|ENST00000327673|ens|ENST00000243222	hs|chr6:116441120-116441061	0	COL10A1	NM_000493	ref|Homo sapiens collagen, type X, alpha 1 (COL10A1), mRNA [NM_000493]	COL10A1	1300	2.54268	5.82669	0.0252499	0.987258	0	205.096	1195.03	111.286	377.983	1170.21	1220.37	1
A_33_P3259339	ref|NM_080629|ref|NM_001854|ref|NM_001190709|ref|NM_080630	hs|chr1:103342142-103342083	0	COL11A1	NM_080629	ref|Homo sapiens collagen, type XI, alpha 1 (COL11A1), transcript variant B, mRNA [NM_080629]	COL11A1	1301	-0.0945904	0.936538	0.755631	0.9898	0	39.3957	36.8956	38.718	40.0853	43.3939	31.3704	0
A_33_P3216442	ref|NM_080680|ref|NM_080681|ref|NM_080679|ens|ENST00000374697	hs|chr6:33130736-33130677	0	COL11A2	NM_080680	ref|Homo sapiens collagen, type XI, alpha 2 (COL11A2), transcript variant 1, mRNA [NM_080680]	COL11A2	1302	0.025992	1.01818	0.935172	0.99697	0	121.755	123.968	146.675	101.068	126.163	121.812	1
A_23_P42322	ref|NM_080680|ref|NM_080681|ref|NM_080679|ens|ENST00000436468	hs|chr6:33130509-33130469	0	COL11A2	NM_080680	ref|Homo sapiens collagen, type XI, alpha 2 (COL11A2), transcript variant 1, mRNA [NM_080680]	COL11A2	1302	-0.0666855	0.954829	0.788059	0.989802	0	83.3969	79.6298	87.3617	79.6121	76.5598	82.823	0
A_33_P3216448	ref|NM_001163771|ens|ENST00000383088|ens|ENST00000435763|ens|ENST00000439039	hs|chr6:33154291-33154232	0	COL11A2	NM_001163771	ref|Homo sapiens collagen, type XI, alpha 2 (COL11A2), transcript variant 4, mRNA [NM_001163771]	COL11A2	1302	-1.08823	0.470338	0.330737	0.987258	0	425.647	200.198	177.438	1021.06	222.958	179.761	1
A_33_P3231953	ref|NM_004370|ref|NM_080645|ens|ENST00000265379|ens|ENST00000345356	hs|chr6:75822987-75822928	0	COL12A1	NM_004370	ref|Homo sapiens collagen, type XII, alpha 1 (COL12A1), transcript variant long, mRNA [NM_004370]	COL12A1	1303	1.97285	3.92543	0.0275328	0.987258	0	1219.87	4788.53	1195.79	1244.44	7678.7	2986.18	1
A_23_P214168	ref|NM_004370|ref|NM_080645|ens|ENST00000322507|ens|ENST00000370134	hs|chr6:75794348-75794289	0	COL12A1	NM_004370	ref|Homo sapiens collagen, type XII, alpha 1 (COL12A1), transcript variant long, mRNA [NM_004370]	COL12A1	1303	1.97203	3.92321	0.0257022	0.987258	0	17165.9	67345.5	21369.7	13789.1	100864	44965.8	1
A_23_P1331	ref|NM_080801|ref|NM_080800|ref|NM_080802|ref|NM_080798	hs|chr10:71718811-71718870	0	COL13A1	NM_080801	ref|Homo sapiens collagen, type XIII, alpha 1 (COL13A1), transcript variant 5, mRNA [NM_080801]	COL13A1	1305	-0.167841	0.890174	0.912391	0.996692	0	1678.71	1494.34	6216.44	453.324	1641.51	1360.37	1
A_23_P1331	ref|NM_080801|ref|NM_080800|ref|NM_080802|ref|NM_080798	hs|chr10:71718811-71718870	0	COL13A1	NM_080801	ref|Homo sapiens collagen, type XIII, alpha 1 (COL13A1), transcript variant 5, mRNA [NM_080801]	COL13A1	1305	-0.228305	0.853637	0.880822	0.995574	0	1794.88	1532.18	6614.94	487.019	1711.11	1371.96	1
A_23_P1331	ref|NM_080801|ref|NM_080800|ref|NM_080802|ref|NM_080798	hs|chr10:71718811-71718870	0	COL13A1	NM_080801	ref|Homo sapiens collagen, type XIII, alpha 1 (COL13A1), transcript variant 5, mRNA [NM_080801]	COL13A1	1305	-0.300764	0.811822	0.83242	0.992133	0	1750.01	1420.7	5897.17	519.325	1539.51	1311.06	1
A_23_P1331	ref|NM_080801|ref|NM_080800|ref|NM_080802|ref|NM_080798	hs|chr10:71718811-71718870	0	COL13A1	NM_080801	ref|Homo sapiens collagen, type XIII, alpha 1 (COL13A1), transcript variant 5, mRNA [NM_080801]	COL13A1	1305	-0.320287	0.800911	0.821779	0.991737	0	1686.2	1350.49	5680.19	500.557	1467.52	1242.8	1
A_23_P1331	ref|NM_080801|ref|NM_080800|ref|NM_080802|ref|NM_080798	hs|chr10:71718811-71718870	0	COL13A1	NM_080801	ref|Homo sapiens collagen, type XIII, alpha 1 (COL13A1), transcript variant 5, mRNA [NM_080801]	COL13A1	1305	-0.323807	0.798959	0.82658	0.991737	0	1617.03	1291.94	5728.11	456.482	1392.03	1199.05	1
A_23_P1331	ref|NM_080801|ref|NM_080800|ref|NM_080802|ref|NM_080798	hs|chr10:71718811-71718870	0	COL13A1	NM_080801	ref|Homo sapiens collagen, type XIII, alpha 1 (COL13A1), transcript variant 5, mRNA [NM_080801]	COL13A1	1305	-0.329515	0.795804	0.818329	0.991737	0	1734.8	1380.56	5917.18	508.611	1463.25	1302.55	1
A_23_P1331	ref|NM_080801|ref|NM_080800|ref|NM_080802|ref|NM_080798	hs|chr10:71718811-71718870	0	COL13A1	NM_080801	ref|Homo sapiens collagen, type XIII, alpha 1 (COL13A1), transcript variant 5, mRNA [NM_080801]	COL13A1	1305	-0.341406	0.789272	0.812387	0.991367	0	1614.97	1274.65	5532.69	471.4	1281.5	1267.83	1
A_23_P1331	ref|NM_080801|ref|NM_080800|ref|NM_080802|ref|NM_080798	hs|chr10:71718811-71718870	0	COL13A1	NM_080801	ref|Homo sapiens collagen, type XIII, alpha 1 (COL13A1), transcript variant 5, mRNA [NM_080801]	COL13A1	1305	-0.344013	0.787847	0.811607	0.991367	0	1889.48	1488.62	6468	551.971	1664.28	1331.51	1
A_23_P1331	ref|NM_080801|ref|NM_080800|ref|NM_080802|ref|NM_080798	hs|chr10:71718811-71718870	0	COL13A1	NM_080801	ref|Homo sapiens collagen, type XIII, alpha 1 (COL13A1), transcript variant 5, mRNA [NM_080801]	COL13A1	1305	-0.346622	0.786423	0.806485	0.991106	0	1665.66	1309.92	5575.48	497.615	1410.18	1216.78	1
A_23_P1331	ref|NM_080801|ref|NM_080800|ref|NM_080802|ref|NM_080798	hs|chr10:71718811-71718870	0	COL13A1	NM_080801	ref|Homo sapiens collagen, type XIII, alpha 1 (COL13A1), transcript variant 5, mRNA [NM_080801]	COL13A1	1305	-0.409677	0.752792	0.756648	0.9898	0	1698.18	1278.38	5227.88	551.623	1333.42	1225.61	1
A_23_P216361	ref|NM_021110|ens|ENST00000247781|ens|ENST00000297848|gb|BC140893	hs|chr8:121383648-121383707	0	COL14A1	NM_021110	ref|Homo sapiens collagen, type XIV, alpha 1 (COL14A1), mRNA [NM_021110]	COL14A1	7373	-0.229027	0.85321	0.680023	0.987258	0	68.9526	58.831	44.8614	105.981	60.6843	57.0344	1
A_32_P80850	ref|NM_021110|ens|ENST00000309791|ens|ENST00000247781|ens|ENST00000297848	hs|chr8:121381649-121381708	0	COL14A1	NM_021110	ref|Homo sapiens collagen, type XIV, alpha 1 (COL14A1), mRNA [NM_021110]	COL14A1	7373	-0.702804	0.614377	0.355855	0.987258	0	158.149	97.1632	88.5977	282.3	105.563	89.4318	1
A_23_P112554	ref|NM_001855|ens|ENST00000375001|gb|L25286|gb|BG104905	hs|chr9:101832765-101832824	0	COL15A1	NM_001855	ref|Homo sapiens collagen, type XV, alpha 1 (COL15A1), mRNA [NM_001855]	COL15A1	1306	0.865961	1.82255	0.217029	0.987258	0	871.006	1587.46	738.411	1027.41	2546.92	989.437	1
A_23_P112554	ref|NM_001855|ens|ENST00000375001|gb|L25286|gb|BG104905	hs|chr9:101832765-101832824	0	COL15A1	NM_001855	ref|Homo sapiens collagen, type XV, alpha 1 (COL15A1), mRNA [NM_001855]	COL15A1	1306	0.838053	1.78764	0.254189	0.987258	0	949.006	1696.48	783.552	1149.4	2810.36	1024.08	1
A_23_P112554	ref|NM_001855|ens|ENST00000375001|gb|L25286|gb|BG104905	hs|chr9:101832765-101832824	0	COL15A1	NM_001855	ref|Homo sapiens collagen, type XV, alpha 1 (COL15A1), mRNA [NM_001855]	COL15A1	1306	0.831375	1.77938	0.257326	0.987258	0	892.367	1587.86	723.711	1100.33	2611.63	965.412	1
A_23_P112554	ref|NM_001855|ens|ENST00000375001|gb|L25286|gb|BG104905	hs|chr9:101832765-101832824	0	COL15A1	NM_001855	ref|Homo sapiens collagen, type XV, alpha 1 (COL15A1), mRNA [NM_001855]	COL15A1	1306	0.816363	1.76096	0.251223	0.987258	0	924.832	1628.59	749.367	1141.38	2618.13	1013.06	1
A_23_P112554	ref|NM_001855|ens|ENST00000375001|gb|L25286|gb|BG104905	hs|chr9:101832765-101832824	0	COL15A1	NM_001855	ref|Homo sapiens collagen, type XV, alpha 1 (COL15A1), mRNA [NM_001855]	COL15A1	1306	0.808733	1.75167	0.268921	0.987258	0	977.725	1712.65	805.037	1187.46	2837.21	1033.83	1
A_23_P112554	ref|NM_001855|ens|ENST00000375001|gb|L25286|gb|BG104905	hs|chr9:101832765-101832824	0	COL15A1	NM_001855	ref|Homo sapiens collagen, type XV, alpha 1 (COL15A1), mRNA [NM_001855]	COL15A1	1306	0.806485	1.74895	0.260768	0.987258	0	997.278	1744.19	828.521	1200.41	2855.31	1065.45	1
A_23_P112554	ref|NM_001855|ens|ENST00000375001|gb|L25286|gb|BG104905	hs|chr9:101832765-101832824	0	COL15A1	NM_001855	ref|Homo sapiens collagen, type XV, alpha 1 (COL15A1), mRNA [NM_001855]	COL15A1	1306	0.801578	1.74301	0.233319	0.987258	0	827.61	1442.53	663.763	1031.9	2212.68	940.44	1
A_23_P112554	ref|NM_001855|ens|ENST00000375001|gb|L25286|gb|BG104905	hs|chr9:101832765-101832824	0	COL15A1	NM_001855	ref|Homo sapiens collagen, type XV, alpha 1 (COL15A1), mRNA [NM_001855]	COL15A1	1306	0.792764	1.73239	0.28326	0.987258	0	1034.07	1791.42	816.022	1310.39	2945.14	1089.66	1
A_23_P112554	ref|NM_001855|ens|ENST00000375001|gb|L25286|gb|BG104905	hs|chr9:101832765-101832824	0	COL15A1	NM_001855	ref|Homo sapiens collagen, type XV, alpha 1 (COL15A1), mRNA [NM_001855]	COL15A1	1306	0.782603	1.72023	0.267849	0.987258	0	962.553	1655.81	782.708	1183.72	2665.88	1028.45	1
A_23_P112554	ref|NM_001855|ens|ENST00000375001|gb|L25286|gb|BG104905	hs|chr9:101832765-101832824	0	COL15A1	NM_001855	ref|Homo sapiens collagen, type XV, alpha 1 (COL15A1), mRNA [NM_001855]	COL15A1	1306	0.707368	1.63282	0.282552	0.987258	0	889.846	1452.96	722.036	1096.66	2241.94	941.639	1
A_23_P160318	ref|NM_001856|ens|ENST00000489280|ens|ENST00000373672|ens|ENST00000271069	hs|chr1:32118234-32118175	0	COL16A1	NM_001856	ref|Homo sapiens collagen, type XVI, alpha 1 (COL16A1), mRNA [NM_001856]	COL16A1	1307	1.50539	2.83901	0.00537457	0.987258	0	12154	34505.4	13418.4	11008.7	32657.1	36458.2	1
A_33_P3210647	ref|NM_001856|ens|ENST00000373672|ens|ENST00000271069|gb|BC167814	hs|chr1:32148595-32148536	0	COL16A1	NM_001856	ref|Homo sapiens collagen, type XVI, alpha 1 (COL16A1), mRNA [NM_001856]	COL16A1	1307	0.145463	1.10609	0.864011	0.994566	0	411.092	454.703	202.296	835.394	463.694	445.886	1
A_23_P501010	ref|NM_000494|ens|ENST00000433822|ens|ENST00000353479|gb|AF136185	hs|chr10:105791142-105791083	0	COL17A1	NM_000494	ref|Homo sapiens collagen, type XVII, alpha 1 (COL17A1), mRNA [NM_000494]	COL17A1	1308	-0.0841619	0.943332	0.76897	0.989802	0	41.446	39.0973	41.8962	41.0006	34.0739	44.8614	0
A_23_P211212	ref|NM_030582|ref|NM_130444|ref|NM_130445|ens|ENST00000359759	hs|chr21:46933558-46933617	0	COL18A1	NM_030582	ref|Homo sapiens collagen, type XVIII, alpha 1 (COL18A1), transcript variant 1, mRNA [NM_030582]	COL18A1	80781	1.62922	3.09346	0.0589184	0.987258	0	5351.59	16554.9	4782.85	5987.96	27488.9	9970.03	1
A_33_P3239487	ref|NR_028082|ref|NR_027498|ens|ENST00000397787|ens|ENST00000485206	hs|chr21:46839700-46839641	0	NCRNA00175	NR_028082	ref|Homo sapiens non-protein coding RNA 175 (NCRNA00175), transcript variant 1, non-coding RNA [NR_028082]	COL18A1-AS1	378832	0.263367	1.20028	0.444952	0.987258	0	41.5011	49.8128	37.6426	45.7551	59.3034	41.841	0
A_23_P375922	ref|NM_001858	hs|chr6:70921408-70921467	0	COL19A1	NM_001858	ref|Homo sapiens collagen, type XIX, alpha 1 (COL19A1), mRNA [NM_001858]	COL19A1	1310	0.37975	1.30112	0.168543	0.987258	0	32.7214	42.5744	32.9463	32.4981	42.3176	42.8327	0
A_33_P3304157	ref|NM_001858|ens|ENST00000322773|ens|ENST00000393344	hs|chr6:70919620-70919679	0	COL19A1	NM_001858	ref|Homo sapiens collagen, type XIX, alpha 1 (COL19A1), mRNA [NM_001858]	COL19A1	1310	0.0881842	1.06303	0.721495	0.987983	0	37.1124	39.4517	37.4252	36.8023	37.3506	41.6709	0
A_33_P3216288	gb|AK309023	hs|chr6:70589650-70589709	0	AK309023	AK309023	gb|Homo sapiens cDNA, FLJ99064. [AK309023]	COL19A1	1310	0.0739112	1.05257	0.766053	0.989802	0	42.7621	45.01	41.5118	44.0501	42.6757	47.472	0
A_33_P3304162	ref|NM_001858|ens|ENST00000393333|ens|ENST00000322773|gb|BC113362	hs|chr6:70909326-70909385	0	COL19A1	NM_001858	ref|Homo sapiens collagen, type XIX, alpha 1 (COL19A1), mRNA [NM_001858]	COL19A1	1310	-0.263678	0.832962	0.352324	0.987258	0	46.7393	38.9321	42.4689	51.4392	37.4075	40.5188	0
A_33_P3304668	ref|NM_000088|ens|ENST00000225964|gb|Z74615	hs|chr17:48261568-48261509	0	COL1A1	NM_000088	ref|Homo sapiens collagen, type I, alpha 1 (COL1A1), mRNA [NM_000088]	COL1A1	1277	1.44661	2.72567	0.0104402	0.987258	0	102565	279558	123034	85501.2	271403	287958	1
A_24_P277934	ref|NM_000089|ens|ENST00000464916|ens|ENST00000297268|gb|AK297786	hs|chr7:94058643-94058702	0	COL1A2	NM_000089	ref|Homo sapiens collagen, type I, alpha 2 (COL1A2), mRNA [NM_000089]	COL1A2	1278	1.86883	3.65236	0.0298166	0.987258	0	70140.8	256180	110817	44395	259588	252816	1
A_24_P277934	ref|NM_000089|ens|ENST00000464916|ens|ENST00000297268|gb|AK297786	hs|chr7:94058643-94058702	0	COL1A2	NM_000089	ref|Homo sapiens collagen, type I, alpha 2 (COL1A2), mRNA [NM_000089]	COL1A2	1278	1.77433	3.42078	0.0387462	0.987258	0	77156	263934	124587	47782.1	268352	259588	1
A_24_P277934	ref|NM_000089|ens|ENST00000464916|ens|ENST00000297268|gb|AK297786	hs|chr7:94058643-94058702	0	COL1A2	NM_000089	ref|Homo sapiens collagen, type I, alpha 2 (COL1A2), mRNA [NM_000089]	COL1A2	1278	1.75527	3.37589	0.0488964	0.987258	0	78779	265949	132658	46783.1	275360	256860	1
A_24_P277934	ref|NM_000089|ens|ENST00000464916|ens|ENST00000297268|gb|AK297786	hs|chr7:94058643-94058702	0	COL1A2	NM_000089	ref|Homo sapiens collagen, type I, alpha 2 (COL1A2), mRNA [NM_000089]	COL1A2	1278	1.74381	3.34918	0.0411094	0.987258	0	82925.7	277733	134008	51315.2	288897	267000	1
A_24_P277934	ref|NM_000089|ens|ENST00000464916|ens|ENST00000297268|gb|AK297786	hs|chr7:94058643-94058702	0	COL1A2	NM_000089	ref|Homo sapiens collagen, type I, alpha 2 (COL1A2), mRNA [NM_000089]	COL1A2	1278	1.73537	3.32965	0.0486194	0.987258	0	83320.1	277427	139269	49847.7	283583	271403	1
A_24_P277934	ref|NM_000089|ens|ENST00000464916|ens|ENST00000297268|gb|AK297786	hs|chr7:94058643-94058702	0	COL1A2	NM_000089	ref|Homo sapiens collagen, type I, alpha 2 (COL1A2), mRNA [NM_000089]	COL1A2	1278	1.71272	3.27777	0.0524231	0.987258	0	80428	263625	135626	47694.7	269599	257783	1
A_24_P277934	ref|NM_000089|ens|ENST00000464916|ens|ENST00000297268|gb|AK297786	hs|chr7:94058643-94058702	0	COL1A2	NM_000089	ref|Homo sapiens collagen, type I, alpha 2 (COL1A2), mRNA [NM_000089]	COL1A2	1278	1.69134	3.22957	0.0485937	0.987258	0	85655.2	276629	141033	52021.8	280839	272483	1
A_24_P277934	ref|NM_000089|ens|ENST00000464916|ens|ENST00000297268|gb|AK297786	hs|chr7:94058643-94058702	0	COL1A2	NM_000089	ref|Homo sapiens collagen, type I, alpha 2 (COL1A2), mRNA [NM_000089]	COL1A2	1278	1.66741	3.17643	0.0509969	0.987258	0	87514.6	277984	144307	53072.9	286132	270068	1
A_24_P277934	ref|NM_000089|ens|ENST00000464916|ens|ENST00000297268|gb|AK297786	hs|chr7:94058643-94058702	0	COL1A2	NM_000089	ref|Homo sapiens collagen, type I, alpha 2 (COL1A2), mRNA [NM_000089]	COL1A2	1278	1.66402	3.16899	0.0534139	0.987258	0	87719.6	277982	145891	52743.2	287958	268352	1
A_24_P277934	ref|NM_000089|ens|ENST00000464916|ens|ENST00000297268|gb|AK297786	hs|chr7:94058643-94058702	0	COL1A2	NM_000089	ref|Homo sapiens collagen, type I, alpha 2 (COL1A2), mRNA [NM_000089]	COL1A2	1278	1.66104	3.16245	0.0502646	0.987258	0	86336.6	273035	141498	52679.3	284073	262426	1
A_33_P3390743	ens|ENST00000494913|gb|AK098702|tc|NP498506	hs|chr20:61959144-61959203	0	ENST00000494913	ENST00000494913	gb|Homo sapiens cDNA FLJ25836 fis, clone TST08317. [AK098702]	COL20A1	57642	-0.203954	0.868168	0.585777	0.987258	0	51.3587	44.5879	40.406	65.2802	42.8499	46.3965	0
A_33_P3395952	ref|NM_020882|ens|ENST00000326996|ens|ENST00000435874|ens|ENST00000354338	hs|chr20:61960951-61961010	0	COL20A1	NM_020882	ref|Homo sapiens collagen, type XX, alpha 1 (COL20A1), mRNA [NM_020882]	COL20A1	57642	-0.278127	0.824661	0.516551	0.987258	0	68.0248	56.0974	50.5391	91.5605	56.4376	55.7593	0
A_32_P185637	ref|NM_020882|ens|ENST00000479501|ens|ENST00000358894|ens|ENST00000471582	hs|chr20:61962227-61962285	0	COL20A1	NM_020882	ref|Homo sapiens collagen, type XX, alpha 1 (COL20A1), mRNA [NM_020882]	COL20A1	57642	-0.482162	0.715904	0.366195	0.987258	0	80.4081	57.5645	54.8377	117.902	59.6966	55.5084	1
A_23_P31124	ref|NM_030820|ens|ENST00000370811|ens|ENST00000467045|ens|ENST00000370808	hs|chr6:55921701-55921642	0	COL21A1	NM_030820	ref|Homo sapiens collagen, type XXI, alpha 1 (COL21A1), mRNA [NM_030820]	COL21A1	81578	0.0289347	1.02026	0.950627	0.99697	0	70.9303	72.3672	52.3262	96.1488	86.2446	60.7227	0
A_32_P405759	ref|NM_152888|ens|ENST00000435777|ens|ENST00000303045|ens|ENST00000341807	hs|chr8:139601105-139601046	0	COL22A1	NM_152888	ref|Homo sapiens collagen, type XXII, alpha 1 (COL22A1), mRNA [NM_152888]	COL22A1	169044	0.0629532	1.0446	0.915142	0.996841	0	53.93	56.3354	41.652	69.8273	37.9762	83.5702	0
A_23_P387031	ref|NM_173465|ens|ENST00000390654|gb|AY158895|gb|AY898961	hs|chr5:177664864-177664805	0	COL23A1	NM_173465	ref|Homo sapiens collagen, type XXIII, alpha 1 (COL23A1), mRNA [NM_173465]	COL23A1	91522	0.331178	1.25804	0.331511	0.987258	0	59.8318	75.2708	57.4138	62.3516	62.9489	90.0046	0
A_33_P3341722	ens|ENST00000407622|gb|CU692082	hs|chr5:177989089-177989030	0	ENST00000407622	ENST00000407622	ens|collagen, type XXIII, alpha 1 [Source:HGNC Symbol;Acc:22990] [ENST00000407622]	COL23A1	91522	-0.426747	0.743937	0.240765	0.987258	0	1362.61	1013.7	1143.56	1623.63	1105.8	929.265	1
A_23_P74701	ref|NM_152890|ens|ENST00000370571|ens|ENST00000436319|gb|AB209686	hs|chr1:86195414-86195355	0	COL24A1	NM_152890	ref|Homo sapiens collagen, type XXIV, alpha 1 (COL24A1), mRNA [NM_152890]	COL24A1	255631	1.32258	2.50114	0.00787919	0.987258	0	65.8433	164.683	64.3475	67.3738	182.674	148.464	1
A_24_P257478	ref|NM_198721|ref|NM_032518|ens|ENST00000443653|ens|ENST00000447492	hs|chr4:109780888-109780829	0	COL25A1	NM_198721	ref|Homo sapiens collagen, type XXV, alpha 1 (COL25A1), transcript variant 1, mRNA [NM_198721]	COL25A1	84570	0.262357	1.19944	0.530141	0.987258	0	47.4969	56.9695	41.7705	54.0084	44.0806	73.6272	0
A_23_P158096	ens|ENST00000468565|ens|ENST00000356083|ens|ENST00000494090|gb|AK021957	hs|chr9:117073738-117073797	0	ENST00000468565	ENST00000468565	ens|collagen, type XXVII, alpha 1 [Source:HGNC Symbol;Acc:22986] [ENST00000356083]	COL27A1	85301	0.809304	1.75237	0.352354	0.987258	0	824.083	1444.1	949.364	715.335	2802.87	744.028	1
A_33_P3413168	ens|ENST00000374106|gb|BC007696|gb|AF216077|ens|ENST00000451716	hs|chr9:116980054-116980113	0	ENST00000374106	ENST00000374106	ens|collagen, type XXVII, alpha 1 [Source:HGNC Symbol;Acc:22986] [ENST00000374106]	COL27A1	85301	0.345355	1.27046	0.305335	0.987258	0	49.7294	63.1794	50.2162	49.2473	75.2247	53.0628	0
A_24_P363896	ref|NM_032888|ens|ENST00000357257|ens|ENST00000426060|ens|ENST00000468565	hs|chr9:117072895-117072954	0	COL27A1	NM_032888	ref|Homo sapiens collagen, type XXVII, alpha 1 (COL27A1), mRNA [NM_032888]	COL27A1	85301	-0.475328	0.719303	0.579306	0.987258	0	613.441	441.25	315.841	1191.45	551.085	353.307	1
A_33_P3243787	ref|NM_001037763|ens|ENST00000399430|ens|ENST00000399429|gb|BC144431	hs|chr7:7398303-7398244	0	COL28A1	NM_001037763	ref|Homo sapiens collagen, type XXVIII, alpha 1 (COL28A1), mRNA [NM_001037763]	COL28A1	340267	0.38627	1.30701	0.275768	0.987258	0	31.7416	41.4866	31.3766	32.1108	50.2108	34.2782	0
A_33_P3398236	ens|ENST00000399419|gb|AJ890452|ens|ENST00000435823	hs|chr7:7471198-7471139	0	ENST00000399419	ENST00000399419	ens|collagen, type XXVIII, alpha 1 [Source:HGNC Symbol;Acc:22442] [ENST00000399419]	COL28A1	340267	-0.692446	0.618804	0.470154	0.987258	0	153.706	95.1137	71.0854	332.353	103.292	87.5831	1
A_23_P500464	ref|NM_001844|ref|NM_033150|ens|ENST00000380518|gb|X06268	hs|chr12:48367008-48366949	0	COL2A1	NM_001844	ref|Homo sapiens collagen, type II, alpha 1 (COL2A1), transcript variant 1, mRNA [NM_001844]	COL2A1	1280	0.0547692	1.03869	0.8453	0.993021	0	40.1487	41.7022	35.2542	45.7228	41.3184	42.0895	0
A_24_P935491	ref|NM_000090|ens|ENST00000304636|ens|ENST00000317840|gb|E10600	hs|chr2:189876760-189876819	0	COL3A1	NM_000090	ref|Homo sapiens collagen, type III, alpha 1 (COL3A1), mRNA [NM_000090]	COL3A1	1281	1.77889	3.43162	0.00248868	0.987258	0	6447.57	22125.6	6138.61	6772.07	23606.7	20737.4	1
A_23_P65240	ref|NM_001845|ens|ENST00000375820|gb|X03963|gb|M10941	hs|chr13:110802406-110802347	0	COL4A1	NM_001845	ref|Homo sapiens collagen, type IV, alpha 1 (COL4A1), mRNA [NM_001845]	COL4A1	1282	2.36021	5.13447	0.0161078	0.987258	0	5337.69	27406.2	8460.69	3367.44	30702.5	24463.7	1
A_23_P205031	ref|NM_001846|ens|ENST00000360467|ens|ENST00000257309|ens|ENST00000298721	hs|chr13:111165261-111165320	0	COL4A2	NM_001846	ref|Homo sapiens collagen, type IV, alpha 2 (COL4A2), mRNA [NM_001846]	COL4A2	1284	1.80579	3.49621	0.138154	0.987258	0	53600.5	187399	126872	22645	201130	174604	1
A_23_P170679	ref|NM_000091|ens|ENST00000328380|ens|ENST00000315699|ens|ENST00000335583	hs|chr2:228178994-228179053	0	COL4A3	NM_000091	ref|Homo sapiens collagen, type IV, alpha 3 (Goodpasture antigen) (COL4A3), mRNA [NM_000091]	COL4A3	1285	-0.0432214	0.970486	0.929737	0.99697	0	51.9963	50.4616	75.3697	35.8713	52.784	48.2415	0
A_24_P29277	ref|NM_001130105|ref|NM_005713|ref|NM_031361	hs|chr5:74667084-74667025	0	COL4A3BP	NM_001130105	ref|Homo sapiens collagen, type IV, alpha 3 (Goodpasture antigen) binding protein (COL4A3BP), transcript variant 3, mRNA [NM_001130105]	COL4A3BP	10087	0.20107	1.14955	0.875669	0.995258	0	790.287	908.475	2352.38	265.498	794.421	1038.9	1
A_33_P3271445	ref|NM_001130105|ref|NM_005713|ref|NM_031361|ens|ENST00000357457	hs|chr5:74675230-74675171	0	COL4A3BP	NM_001130105	ref|Homo sapiens collagen, type IV, alpha 3 (Goodpasture antigen) binding protein (COL4A3BP), transcript variant 3, mRNA [NM_001130105]	COL4A3BP	10087	0.0828759	1.05913	0.94916	0.99697	0	1135.49	1202.63	3374.8	382.05	953.143	1517.42	1
A_33_P3227400	ref|NM_000092|ens|ENST00000329662|ens|ENST00000396625|gb|BC065843	hs|chr2:227867523-227867464	0	COL4A4	NM_000092	ref|Homo sapiens collagen, type IV, alpha 4 (COL4A4), mRNA [NM_000092]	COL4A4	1286	0.471671	1.38671	0.577149	0.987258	0	576.754	799.794	1139.66	291.881	891.874	717.22	1
A_23_P45365	ref|NM_033380|ref|NM_000495|ens|ENST00000328300|ens|ENST00000361603	hs|chrX:107940580-107940639	0	COL4A5	NM_033380	ref|Homo sapiens collagen, type IV, alpha 5 (COL4A5), transcript variant 2, mRNA [NM_033380]	COL4A5	1287	1.42276	2.68097	0.290144	0.987258	0	1427.28	3826.5	3173.92	641.836	7599.49	1926.72	1
A_23_P217379	ref|NM_033641|ref|NM_001847|ens|ENST00000394872|ens|ENST00000334504	hs|chrX:107399109-107399050	0	COL4A6	NM_033641	ref|Homo sapiens collagen, type IV, alpha 6 (COL4A6), transcript variant B, mRNA [NM_033641]	COL4A6	1288	3.38748	10.4648	0.075126	0.987258	0	150.197	1571.78	433.812	52.0019	3108.11	794.858	1
A_33_P3262969	ens|ENST00000461897|ens|ENST00000477085|gb|BT007228|gb|BC005305	hs|chrX:107512369-107512310	0	ENST00000461897	ENST00000461897	gb|Homo sapiens collagen, type IV, alpha 6 mRNA, complete cds. [BT007228]	COL4A6	1288	-0.203331	0.868543	0.638963	0.987258	0	66.5241	57.779	49.0258	90.2679	60.5997	55.0897	0
A_33_P3629678	ref|NM_000093|ens|ENST00000371817|gb|AB209864|gb|AB371583	hs|chr9:137736327-137736386	0	COL5A1	NM_000093	ref|Homo sapiens collagen, type V, alpha 1 (COL5A1), mRNA [NM_000093]	COL5A1	1289	2.38607	5.2273	0.00316281	0.987258	0	10086.2	52723.7	12840.5	7922.72	51202.7	54289.9	1
A_23_P83818	ref|NM_000093|ens|ENST00000355306|ens|ENST00000371817|gb|M76729	hs|chr9:137734063-137734122	0	COL5A1	NM_000093	ref|Homo sapiens collagen, type V, alpha 1 (COL5A1), mRNA [NM_000093]	COL5A1	1289	1.87226	3.66105	0.00930702	0.987258	0	799.57	2927.27	1013.49	630.8	3379.85	2535.29	1
A_33_P3383351	ens|ENST00000464187|gb|AK057231	hs|chr9:137600825-137600884	0	ENST00000464187	ENST00000464187	gb|Homo sapiens cDNA FLJ32669 fis, clone TESTI1000125. [AK057231]	COL5A1	1289	-0.497746	0.708212	0.470825	0.987258	0	92.1132	65.2357	56.224	150.911	52.4474	81.1422	1
A_23_P33196	ref|NM_000393|ens|ENST00000452536|ens|ENST00000456617|ens|ENST00000374866	hs|chr2:189897488-189897429	0	COL5A2	NM_000393	ref|Homo sapiens collagen, type V, alpha 2 (COL5A2), mRNA [NM_000393]	COL5A2	1290	1.25834	2.3922	0.151361	0.987258	0	18311.8	43805.5	33698.5	9950.7	46985.4	40840.8	1
A_23_P55749	ref|NM_015719|ens|ENST00000264828|gb|CR623259|gb|AF177941	hs|chr19:10070602-10070543	0	COL5A3	NM_015719	ref|Homo sapiens collagen, type V, alpha 3 (COL5A3), mRNA [NM_015719]	COL5A3	50509	1.67465	3.19243	0.00490645	0.987258	0	45.2403	144.427	39.0719	52.3826	140.237	148.742	1
A_32_P32254	ref|NM_001848|ens|ENST00000361866|ens|ENST00000498614|gb|CR602939	hs|chr21:47424836-47424895	0	COL6A1	NM_001848	ref|Homo sapiens collagen, type VI, alpha 1 (COL6A1), mRNA [NM_001848]	COL6A1	1291	1.63466	3.10514	0.0231765	0.987258	0	72845.5	226196	102111	51967.5	209210	244560	1
A_33_P3269539	ref|NM_058174|ref|NM_001849|ref|NM_058175|ens|ENST00000357838	hs|chr21:47546086-47546145	0	COL6A2	NM_058174	ref|Homo sapiens collagen, type VI, alpha 2 (COL6A2), transcript variant 2C2a, mRNA [NM_058174]	COL6A2	1292	1.40144	2.64165	0.0112523	0.987258	0	4780.08	12627.3	4938.72	4626.53	15085.4	10569.7	1
A_23_P310956	ref|NM_058175|ref|NM_058174|ens|ENST00000310645|ens|ENST00000357838	hs|chr21:47549291-47549350	0	COL6A2	NM_058175	ref|Homo sapiens collagen, type VI, alpha 2 (COL6A2), transcript variant 2C2a', mRNA [NM_058175]	COL6A2	1292	0.983738	1.97758	0.0186527	0.987258	0	2649.38	5239.36	2617.51	2681.64	5742.69	4780.15	1
A_33_P3210488	ref|NM_004369|ref|NM_057167|ref|NM_057166|ens|ENST00000409809	hs|chr2:238234263-238234204	0	COL6A3	NM_004369	ref|Homo sapiens collagen, type VI, alpha 3 (COL6A3), transcript variant 1, mRNA [NM_004369]	COL6A3	1293	2.05056	4.14268	0.0662358	0.987258	0	1138.57	4716.72	1824.64	710.461	7979.95	2787.92	1
A_33_P3280385	ref|NM_057165|ref|NM_057164|gb|AK304870|gb|AK092021	hs|chr2:238280348-238280289	0	COL6A3	NM_057165	ref|Homo sapiens collagen, type VI, alpha 3 (COL6A3), transcript variant 3, mRNA [NM_057165]	COL6A3	1293	0.846881	1.79861	0.103471	0.987258	0	613.767	1103.93	455.379	827.246	1150.49	1059.25	1
A_33_P3246945	ref|NR_027898|ens|ENST00000430317|ens|ENST00000522516	hs|chr3:129986225-129986284	0	COL6A4P2	NR_027898	ref|Homo sapiens collagen, type VI, alpha 4 pseudogene 2 (COL6A4P2), non-coding RNA [NR_027898]	COL6A4P2	646300	-0.193268	0.874622	0.52532	0.987258	0	38.7299	33.874	33.7401	44.4575	36.23	31.6712	0
A_33_P3311611	ref|NR_027898|ens|ENST00000507516|gb|CN285077	hs|chr3:129953432-129953491	0	COL6A4P2	NR_027898	ref|Homo sapiens collagen, type VI, alpha 4 pseudogene 2 (COL6A4P2), non-coding RNA [NR_027898]	COL6A4P2	646300	-0.628571	0.646817	0.356071	0.987258	0	59.7384	38.6398	99.6672	35.806	36.3115	41.1175	0
A_23_P404698	ref|NM_153264|ref|NR_022012|ens|ENST00000312481|gb|EU085556	hs|chr3:130203339-130203398	0	COL6A5	NM_153264	ref|Homo sapiens collagen, type VI, alpha 5 (COL6A5), mRNA [NM_153264]	COL6A5	256076	0.0535389	1.03781	0.83111	0.992005	0	38.7362	40.2007	39.9668	37.5434	37.7264	42.8373	0
A_32_P224525	ref|NM_001102608|ens|ENST00000506143|gb|AL713792	hs|chr3:130395765-130395824	0	COL6A6	NM_001102608	ref|Homo sapiens collagen, type VI, alpha 6 (COL6A6), mRNA [NM_001102608]	COL6A6	131873	0.0942328	1.0675	0.707171	0.987258	0	33.4808	35.7406	34.8426	32.1722	33.9446	37.6317	0
A_23_P144071	ref|NM_000094|ens|ENST00000466591|ens|ENST00000328333|ens|ENST00000454817	hs|chr3:48602588-48602401	0	COL7A1	NM_000094	ref|Homo sapiens collagen, type VII, alpha 1 (COL7A1), mRNA [NM_000094]	COL7A1	1294	1.04303	2.06056	0.389193	0.987258	0	1802.18	3713.5	4207.7	771.885	6006.76	2295.76	1
A_23_P69030	ref|NM_001850|ref|NM_020351|ens|ENST00000429802|ens|ENST00000273342	hs|chr3:99514765-99514824	0	COL8A1	NM_001850	ref|Homo sapiens collagen, type VIII, alpha 1 (COL8A1), transcript variant 1, mRNA [NM_001850]	COL8A1	1295	1.25014	2.37865	0.408701	0.987258	0	16428.3	39077.2	46985.4	5744.11	74538.4	20486.5	1
A_33_P3297930	ref|NM_005202|ens|ENST00000373172|ens|ENST00000481785|ens|ENST00000397799	hs|chr1:36563361-36563302	0	COL8A2	NM_005202	ref|Homo sapiens collagen, type VIII, alpha 2 (COL8A2), mRNA [NM_005202]	COL8A2	1296	1.03325	2.04663	0.0831775	0.987258	0	134.075	274.401	182.49	98.5044	323.78	232.553	1
A_24_P365975	ref|NM_005202|ens|ENST00000397799|ens|ENST00000303143|gb|AK074129	hs|chr1:36560922-36560863	0	COL8A2	NM_005202	ref|Homo sapiens collagen, type VIII, alpha 2 (COL8A2), mRNA [NM_005202]	COL8A2	1296	0.492752	1.40713	0.566368	0.987258	0	140.775	198.088	130.819	151.489	98.6946	397.58	1
A_24_P311856	ref|NM_001851|ref|NM_078485|ens|ENST00000489611|ens|ENST00000486080	hs|chr6:70926776-70926717	0	COL9A1	NM_001851	ref|Homo sapiens collagen, type IX, alpha 1 (COL9A1), transcript variant 1, mRNA [NM_001851]	COL9A1	1297	-0.472877	0.720526	0.462033	0.987258	0	93.4175	67.3097	57.1561	152.684	62.7971	72.1467	1
A_33_P3367748	ens|ENST00000461118|gb|BC065715	hs|chr1:40783410-40783351	0	ENST00000461118	ENST00000461118	gb|Homo sapiens cDNA clone IMAGE:30349907, partial cds. [BC065715]	COL9A2	1298	-0.352764	0.783083	0.202359	0.987258	0	43.5309	34.0883	45.3481	41.7866	34.9805	33.2189	0
A_23_P45786	ref|NM_001852|ens|ENST00000482722|ens|ENST00000372748|gb|BC041479	hs|chr1:40766439-40766380	0	COL9A2	NM_001852	ref|Homo sapiens collagen, type IX, alpha 2 (COL9A2), mRNA [NM_001852]	COL9A2	1298	-0.392407	0.761857	0.628161	0.987258	0	155.835	118.724	83.9175	289.388	150.244	93.8169	1
A_23_P40108	ref|NM_001853|ens|ENST00000466192|ens|ENST00000343916|gb|CR619945	hs|chr20:61472271-61472330	0	COL9A3	NM_001853	ref|Homo sapiens collagen, type IX, alpha 3 (COL9A3), mRNA [NM_001853]	COL9A3	1299	0.691468	1.61493	0.414322	0.987258	0	68.4037	110.467	51.263	91.2757	60.3457	202.217	1
A_23_P251486	ref|NM_006438|gb|AB002631	hs|chr8:120118876-120118935	0	COLEC10	NM_006438	ref|Homo sapiens collectin sub-family member 10 (C-type lectin) (COLEC10), mRNA [NM_006438]	COLEC10	10584	-0.701752	0.614825	0.587848	0.987258	0	381.295	234.43	751.95	193.345	545.656	100.718	1
A_23_P120125	ref|NM_199235|ref|NM_024027|ens|ENST00000382062|ens|ENST00000418971	hs|chr2:3691943-3692002	0	COLEC11	NM_199235	ref|Homo sapiens collectin sub-family member 11 (COLEC11), transcript variant 2, mRNA [NM_199235]	COLEC11	78989	-0.760504	0.59029	0.360739	0.987258	0	1392.19	821.798	754.965	2567.27	1014.75	665.538	1
A_23_P120125	ref|NM_199235|ref|NM_024027|ens|ENST00000382062|ens|ENST00000418971	hs|chr2:3691943-3692002	0	COLEC11	NM_199235	ref|Homo sapiens collectin sub-family member 11 (COLEC11), transcript variant 2, mRNA [NM_199235]	COLEC11	78989	-0.805566	0.572138	0.314251	0.987258	0	1401.23	801.694	781.552	2512.23	958.029	670.871	1
A_23_P120125	ref|NM_199235|ref|NM_024027|ens|ENST00000382062|ens|ENST00000418971	hs|chr2:3691943-3692002	0	COLEC11	NM_199235	ref|Homo sapiens collectin sub-family member 11 (COLEC11), transcript variant 2, mRNA [NM_199235]	COLEC11	78989	-0.845556	0.556496	0.32747	0.987258	0	1644.67	915.254	879.456	3075.7	1151.8	727.285	1
A_23_P120125	ref|NM_199235|ref|NM_024027|ens|ENST00000382062|ens|ENST00000418971	hs|chr2:3691943-3692002	0	COLEC11	NM_199235	ref|Homo sapiens collectin sub-family member 11 (COLEC11), transcript variant 2, mRNA [NM_199235]	COLEC11	78989	-0.857159	0.552038	0.31567	0.987258	0	1605.84	886.484	867.842	2971.41	1113.47	705.769	1
A_23_P120125	ref|NM_199235|ref|NM_024027|ens|ENST00000382062|ens|ENST00000418971	hs|chr2:3691943-3692002	0	COLEC11	NM_199235	ref|Homo sapiens collectin sub-family member 11 (COLEC11), transcript variant 2, mRNA [NM_199235]	COLEC11	78989	-0.859451	0.551162	0.320547	0.987258	0	1598.29	880.918	854.547	2989.34	1107.63	700.611	1
A_23_P120125	ref|NM_199235|ref|NM_024027|ens|ENST00000382062|ens|ENST00000418971	hs|chr2:3691943-3692002	0	COLEC11	NM_199235	ref|Homo sapiens collectin sub-family member 11 (COLEC11), transcript variant 2, mRNA [NM_199235]	COLEC11	78989	-0.870816	0.546837	0.312927	0.987258	0	1486.23	812.727	789.433	2798.07	990.644	666.764	1
A_23_P120125	ref|NM_199235|ref|NM_024027|ens|ENST00000382062|ens|ENST00000418971	hs|chr2:3691943-3692002	0	COLEC11	NM_199235	ref|Homo sapiens collectin sub-family member 11 (COLEC11), transcript variant 2, mRNA [NM_199235]	COLEC11	78989	-0.87677	0.544585	0.295989	0.987258	0	1504.26	819.197	818.91	2763.18	995.168	674.342	1
A_23_P120125	ref|NM_199235|ref|NM_024027|ens|ENST00000382062|ens|ENST00000418971	hs|chr2:3691943-3692002	0	COLEC11	NM_199235	ref|Homo sapiens collectin sub-family member 11 (COLEC11), transcript variant 2, mRNA [NM_199235]	COLEC11	78989	-0.889504	0.5398	0.292612	0.987258	0	1622.71	875.938	881.789	2986.18	1073.19	714.94	1
A_23_P120125	ref|NM_199235|ref|NM_024027|ens|ENST00000382062|ens|ENST00000418971	hs|chr2:3691943-3692002	0	COLEC11	NM_199235	ref|Homo sapiens collectin sub-family member 11 (COLEC11), transcript variant 2, mRNA [NM_199235]	COLEC11	78989	-0.890076	0.539586	0.305416	0.987258	0	1555.6	839.382	829.659	2916.75	1044.91	674.278	1
A_23_P120125	ref|NM_199235|ref|NM_024027|ens|ENST00000382062|ens|ENST00000418971	hs|chr2:3691943-3692002	0	COLEC11	NM_199235	ref|Homo sapiens collectin sub-family member 11 (COLEC11), transcript variant 2, mRNA [NM_199235]	COLEC11	78989	-0.920108	0.52847	0.273516	0.987258	0	1675.31	885.348	931.823	3012	1124.52	697.043	1
A_23_P27306	ref|NM_130386|ens|ENST00000400256|gb|AB052103|gb|AB038518	hs|chr18:319757-319698	0	COLEC12	NM_130386	ref|Homo sapiens collectin sub-family member 12 (COLEC12), mRNA [NM_130386]	COLEC12	81035	-0.0118474	0.991822	0.993874	0.999959	0	137.599	136.473	56.1131	337.414	51.1746	363.949	1
A_23_P212126	ref|NM_080538|ref|NM_005677|ref|NM_080539|ens|ENST00000383788	hs|chr3:15492044-15491985	0	COLQ	NM_080538	ref|Homo sapiens collagen-like tail subunit (single strand of homotrimer) of asymmetric acetylcholinesterase (COLQ), transcript variant II, mRNA [NM_080538]	COLQ	8292	-0.609411	0.655464	0.162891	0.987258	0	82.3886	54.0028	101.678	66.7589	62.0222	47.0203	1
A_23_P389525	ref|NM_152516|ens|ENST00000471704|ens|ENST00000311832|gb|CR603473	hs|chr2:62228030-62228089	0	COMMD1	NM_152516	ref|Homo sapiens copper metabolism (Murr1) domain containing 1 (COMMD1), mRNA [NM_152516]	COMMD1	150684	-0.295374	0.814861	0.518916	0.987258	0	10251.7	8353.69	7560.12	13901.5	7418.71	9406.5	1
A_23_P252403	ref|NM_016144|ens|ENST00000274458|gb|AK002147|gb|CR611628	hs|chr5:115628532-115628591	0	COMMD10	NM_016144	ref|Homo sapiens COMM domain containing 10 (COMMD10), mRNA [NM_016144]	COMMD10	51397	-0.180737	0.882252	0.517528	0.987258	0	1781.41	1571.65	1996.36	1589.6	1578.06	1565.27	1
A_23_P40782	ref|NM_016094|ens|ENST00000483146|ens|ENST00000469896|ens|ENST00000463077	hs|chr3:149469205-149468595	0	COMMD2	NM_016094	ref|Homo sapiens COMM domain containing 2 (COMMD2), mRNA [NM_016094]	COMMD2	51122	0.0160012	1.01115	0.95006	0.99697	0	457.446	462.547	479.284	436.602	431.405	495.938	1
A_23_P138514	ref|NM_012071|ens|ENST00000456711|ens|ENST00000444869|ens|ENST00000421135	hs|chr10:22608978-22609037	0	COMMD3	NM_012071	ref|Homo sapiens COMM domain containing 3 (COMMD3), mRNA [NM_012071]	COMMD3	23412	-0.456672	0.728665	0.168377	0.987258	0	14223.3	10364	12406.3	16306.4	10561.8	10170	1
A_24_P331904	ref|NM_017828|ens|ENST00000338995|ens|ENST00000267935|ens|ENST00000480484	hs|chr15:75632493-75632552	0	COMMD4	NM_017828	ref|Homo sapiens COMM domain containing 4 (COMMD4), mRNA [NM_017828]	COMMD4	54939	-0.465008	0.724467	0.156992	0.987258	0	16973.1	12296.5	16201.4	17781.7	13882.1	10891.9	1
A_24_P93371	ref|NM_017828|ens|ENST00000338995|ens|ENST00000267935|ref|XM_003118667	hs|chr15:75631361-75631420	0	COMMD4	NM_017828	ref|Homo sapiens COMM domain containing 4 (COMMD4), mRNA [NM_017828]	COMMD4	54939	-0.550295	0.682881	0.222599	0.987258	0	1917.76	1309.6	1458.53	2521.59	1401.51	1223.72	1
A_23_P20255	ref|NM_014066|ref|NM_001081003|ref|NM_001081004|ens|ENST00000305103	hs|chr8:146076032-146075973	0	COMMD5	NM_014066	ref|Homo sapiens COMM domain containing 5 (COMMD5), transcript variant 1, mRNA [NM_014066]	COMMD5	28991	-0.494078	0.710015	0.284127	0.987258	0	2409.67	1710.9	1814.37	3200.29	1534.6	1907.47	1
A_32_P114215	ref|NM_203497|ref|NM_203495|ens|ENST00000483290|ens|ENST00000377612	hs|chr13:76100703-76100644	0	COMMD6	NM_203497	ref|Homo sapiens COMM domain containing 6 (COMMD6), transcript variant 1, mRNA [NM_203497]	COMMD6	170622	0.0374212	1.02628	0.948834	0.99697	0	19272	19778.4	12138.9	30596.7	20699.3	18898.5	1
A_24_P920521	ref|NM_203497|ref|NM_203495|ens|ENST00000377615|ens|ENST00000406936	hs|chr13:76100318-76100259	0	COMMD6	NM_203497	ref|Homo sapiens COMM domain containing 6 (COMMD6), transcript variant 1, mRNA [NM_203497]	COMMD6	170622	-0.231442	0.851783	0.425575	0.987258	0	110.268	93.9246	102.254	118.911	85.0599	103.713	1
A_32_P141724	ref|NM_053041|ref|NM_001099339|ens|ENST00000474815|ens|ENST00000446419	hs|chr20:31315785-31315726	0	COMMD7	NM_053041	ref|Homo sapiens COMM domain containing 7 (COMMD7), transcript variant 1, mRNA [NM_053041]	COMMD7	149951	-0.374889	0.771165	0.387623	0.987258	0	1658.84	1279.24	1241.13	2217.14	1248.06	1311.2	1
A_23_P44257	ref|NM_017845|ens|ENST00000381571|gb|CR607718|gb|CR598833	hs|chr4:47453025-47452966	0	COMMD8	NM_017845	ref|Homo sapiens COMM domain containing 8 (COMMD8), mRNA [NM_017845]	COMMD8	54951	0.16545	1.12152	0.530317	0.987258	0	3603.19	4041.04	3825.83	3393.51	3807.1	4289.34	1
A_33_P3285077	ref|NM_017845|ens|ENST00000306848|ens|ENST00000381571|gb|AY542163	hs|chr4:47455136-47455077	0	COMMD8	NM_017845	ref|Homo sapiens COMM domain containing 8 (COMMD8), mRNA [NM_017845]	COMMD8	54951	0.153366	1.11216	0.625085	0.987258	0	929.599	1033.86	803.62	1075.33	943.357	1133.05	1
A_23_P87323	ref|NM_014186|ref|NM_001101653|ens|ENST00000263401|ens|ENST00000452374	hs|chr11:36295823-36295764	0	COMMD9	NM_014186	ref|Homo sapiens COMM domain containing 9 (COMMD9), transcript variant 1, mRNA [NM_014186]	COMMD9	29099	-0.80072	0.574063	0.264623	0.987258	0	2098.95	1204.93	1245.66	3536.73	1110.19	1307.75	1
A_24_P264943	ref|NM_000095|ens|ENST00000222271|ens|ENST00000454701|ens|ENST00000425807	hs|chr19:18893877-18893726	0	COMP	NM_000095	ref|Homo sapiens cartilage oligomeric matrix protein (COMP), mRNA [NM_000095]	COMP	1311	-0.460428	0.726771	0.697754	0.987258	0	528.174	383.862	382.424	729.473	989.584	148.901	1
A_23_P251680	ref|NM_000754|ref|NM_001135162|ref|NM_001135161|ref|NM_007310	hs|chr22:19951712-19951771	0	COMT	NM_000754	ref|Homo sapiens catechol-O-methyltransferase (COMT), transcript variant 1, mRNA [NM_000754]	COMT	1312	-0.616172	0.6524	0.127212	0.987258	0	6885.13	4491.86	6178.77	7672.24	3768.88	5353.52	1
A_33_P3257222	ref|NM_144589|ens|ENST00000469299|ens|ENST00000470947|ens|ENST00000494596	hs|chr10:76993805-76993746	0	COMTD1	NM_144589	ref|Homo sapiens catechol-O-methyltransferase domain containing 1 (COMTD1), mRNA [NM_144589]	COMTD1	118881	-0.784365	0.580608	0.386098	0.987258	0	1420.83	824.945	695.838	2901.2	853.109	797.711	1
A_32_P20454	ref|NM_001098398|ref|NM_004371|gb|CB240827	hs|chr1:160258482-160258423	0	COPA	NM_001098398	ref|Homo sapiens coatomer protein complex, subunit alpha (COPA), transcript variant 1, mRNA [NM_001098398]	COPA	1314	0.936174	1.91345	0.124331	0.987258	0	1032.68	1975.98	1466.71	727.085	1678.87	2325.66	1
A_33_P3287263	ref|NM_016451|ref|NM_001144061|ref|NM_001144062|ens|ENST00000249923	hs|chr11:14479168-14479109	0	COPB1	NM_016451	ref|Homo sapiens coatomer protein complex, subunit beta 1 (COPB1), transcript variant 1, mRNA [NM_016451]	COPB1	1315	0.785767	1.72401	0.0890445	0.987258	0	8510.33	14671.9	10749.7	6737.45	13789.1	15611.2	1
A_23_P91891	ref|NM_004766|ref|NR_023350|ens|ENST00000333188|gb|AK302943	hs|chr3:139076652-139076593	0	COPB2	NM_004766	ref|Homo sapiens coatomer protein complex, subunit beta 2 (beta prime) (COPB2), transcript variant 1, mRNA [NM_004766]	COPB2	9276	0.966057	1.95349	0.100299	0.987258	0	13633.9	26633.7	19438.4	9562.67	26028	27253.6	1
A_24_P399622	ref|NM_199444|ref|NM_199442|ref|NM_007263|ens|ENST00000349893	hs|chr19:19030033-19023798	0	COPE	NM_199444	ref|Homo sapiens coatomer protein complex, subunit epsilon (COPE), transcript variant 3, mRNA [NM_199444]	COPE	11316	-0.119252	0.920665	0.848976	0.993021	0	2114.35	1946.6	1277.52	3499.33	1946.94	1946.27	1
A_23_P44617	ref|NM_016128|ens|ENST00000514478|ens|ENST00000515725|ens|ENST00000314797	hs|chr3:128994046-128994105	0	COPG	NM_016128	ref|Homo sapiens coatomer protein complex, subunit gamma (COPG), mRNA [NM_016128]	COPG	22820	0.434689	1.35162	0.281735	0.987258	0	1822.23	2462.96	1457.62	2278.04	2732.65	2219.88	1
A_23_P61280	ref|NM_012133|ens|ENST00000425248|gb|AB047847|gb|BC017443	hs|chr7:130146447-130146388	0	COPG2	NM_012133	ref|Homo sapiens coatomer protein complex, subunit gamma 2 (COPG2), mRNA [NM_012133]	COPG2	26958	0.296827	1.22844	0.422377	0.987258	0	478.047	587.252	387.865	589.196	641.553	537.547	1
A_33_P3294459	ref|NR_024086|gb|AK123640|gb|AF038190	unmapped	0	COPG2IT1	NR_024086	ref|Homo sapiens COPG2 imprinted transcript 1 (non-protein coding) (COPG2IT1), non-coding RNA [NR_024086]	COPG2IT1	53844	0.817675	1.76256	0.398036	0.987258	0	65.8868	116.13	41.1488	105.497	63.1054	213.708	1
A_23_P26021	ref|NM_004236|ref|NM_001143887|ens|ENST00000299259|ens|ENST00000388901	hs|chr15:49420020-49419961	0	COPS2	NM_004236	ref|Homo sapiens COP9 constitutive photomorphogenic homolog subunit 2 (Arabidopsis) (COPS2), transcript variant 1, mRNA [NM_004236]	COPS2	9318	0.0843817	1.06023	0.786782	0.989802	0	4951.63	5249.88	5695.08	4305.22	4726.74	5830.92	1
A_23_P89199	ref|NM_003653|ref|NM_001199125|ens|ENST00000486032|ens|ENST00000268717	hs|chr17:17150284-17150225	0	COPS3	NM_003653	ref|Homo sapiens COP9 constitutive photomorphogenic homolog subunit 3 (Arabidopsis) (COPS3), transcript variant 1, mRNA [NM_003653]	COPS3	8533	-0.11912	0.920749	0.751429	0.9898	0	5091.98	4688.44	3965.92	6537.78	4556.05	4824.67	1
A_23_P43779	ref|NM_016129|ens|ENST00000264389|gb|AK223178|gb|CR600458	hs|chr4:83996680-83996739	0	COPS4	NM_016129	ref|Homo sapiens COP9 constitutive photomorphogenic homolog subunit 4 (Arabidopsis) (COPS4), mRNA [NM_016129]	COPS4	51138	0.0317484	1.02225	0.89412	0.996482	0	4228.28	4322.36	4153.43	4304.47	4252.41	4393.45	1
A_23_P71419	ref|NM_006837|ens|ENST00000523890|ens|ENST00000518374|ens|ENST00000521509	hs|chr8:67963495-67958167	0	COPS5	NM_006837	ref|Homo sapiens COP9 constitutive photomorphogenic homolog subunit 5 (Arabidopsis) (COPS5), mRNA [NM_006837]	COPS5	10987	-0.222145	0.85729	0.38489	0.987258	0	11847.2	10156.5	12281.9	11427.8	9985.39	10330.5	1
A_23_P8432	ref|NM_006833|ens|ENST00000474823|ens|ENST00000426712|ens|ENST00000303904	hs|chr7:99689299-99689358	0	COPS6	NM_006833	ref|Homo sapiens COP9 constitutive photomorphogenic homolog subunit 6 (Arabidopsis) (COPS6), mRNA [NM_006833]	COPS6	10980	0.243054	1.1835	0.438329	0.987258	0	18161.4	21493.9	15934.6	20699.3	23557.1	19611.4	1
A_23_P2474	ref|NM_016319|ref|NM_001164093|ref|NM_001164094|ref|NM_001164095	hs|chr12:6840330-6840389	0	COPS7A	NM_016319	ref|Homo sapiens COP9 constitutive photomorphogenic homolog subunit 7A (Arabidopsis) (COPS7A), transcript variant 4, mRNA [NM_016319]	COPS7A	50813	0.0191561	1.01337	0.935994	0.99697	0	2120.95	2149.3	2099.19	2142.93	2099.38	2200.4	1
A_23_P79725	ref|NM_022730|ens|ENST00000488111|ens|ENST00000461350|ens|ENST00000413197	hs|chr2:232672788-232672847	0	COPS7B	NM_022730	ref|Homo sapiens COP9 constitutive photomorphogenic homolog subunit 7B (Arabidopsis) (COPS7B), mRNA [NM_022730]	COPS7B	64708	0.148338	1.10829	0.644575	0.987258	0	145.229	160.956	124.927	168.83	145.056	178.599	1
A_33_P3292297	ref|NM_022730|ens|ENST00000410024|ens|ENST00000474042|ens|ENST00000488111	hs|chr2:232672286-232672345	0	COPS7B	NM_022730	ref|Homo sapiens COP9 constitutive photomorphogenic homolog subunit 7B (Arabidopsis) (COPS7B), mRNA [NM_022730]	COPS7B	64708	0.0323792	1.0227	0.916208	0.996841	0	98.8995	101.144	83.7696	116.762	97.003	105.462	1
A_33_P3230324	ref|NM_198189|ref|NM_006710	hs|chr2:238007370-238007429	0	COPS8	NM_198189	ref|Homo sapiens COP9 constitutive photomorphogenic homolog subunit 8 (Arabidopsis) (COPS8), transcript variant 2, mRNA [NM_198189]	COPS8	10920	0.319717	1.24809	0.379915	0.987258	0	413.701	516.335	499.087	342.924	463.744	574.89	1
A_33_P3289145	ref|NM_198189|ref|NM_006710|ens|ENST00000419015|ens|ENST00000470452	hs|chr2:237998575-237998634	0	COPS8	NM_198189	ref|Homo sapiens COP9 constitutive photomorphogenic homolog subunit 8 (Arabidopsis) (COPS8), transcript variant 2, mRNA [NM_198189]	COPS8	10920	-0.0699201	0.952691	0.840324	0.992672	0	2381.86	2269.18	1977.73	2868.58	2017.31	2552.5	1
A_24_P389959	ref|NM_016057|ens|ENST00000455864|ens|ENST00000416254|ens|ENST00000262061	hs|chr12:54744570-54744629	0	COPZ1	NM_016057	ref|Homo sapiens coatomer protein complex, subunit zeta 1 (COPZ1), mRNA [NM_016057]	COPZ1	22818	0.16505	1.1212	0.722755	0.988226	0	8754.91	9816.05	6513.07	11768.4	11714.8	8225.03	1
A_23_P101093	ref|NM_016429|ens|ENST00000006101|gb|AB037938|gb|BC015924	hs|chr17:46105838-46103783	0	COPZ2	NM_016429	ref|Homo sapiens coatomer protein complex, subunit zeta 2 (COPZ2), mRNA [NM_016429]	COPZ2	51226	0.0618037	1.04377	0.952251	0.997169	0	4736.62	4943.95	2006.51	11181.4	4171.99	5858.73	1
A_23_P101093	ref|NM_016429|ens|ENST00000006101|gb|AB037938|gb|BC015924	hs|chr17:46105838-46103783	0	COPZ2	NM_016429	ref|Homo sapiens coatomer protein complex, subunit zeta 2 (COPZ2), mRNA [NM_016429]	COPZ2	51226	0.0532573	1.0376	0.958257	0.997354	0	5113.38	5305.67	2180.87	11989.1	4643.24	6062.61	1
A_23_P101093	ref|NM_016429|ens|ENST00000006101|gb|AB037938|gb|BC015924	hs|chr17:46105838-46103783	0	COPZ2	NM_016429	ref|Homo sapiens coatomer protein complex, subunit zeta 2 (COPZ2), mRNA [NM_016429]	COPZ2	51226	0.034613	1.02428	0.973654	0.998521	0	5194.7	5320.83	2157.96	12504.8	4613.08	6137.18	1
A_23_P101093	ref|NM_016429|ens|ENST00000006101|gb|AB037938|gb|BC015924	hs|chr17:46105838-46103783	0	COPZ2	NM_016429	ref|Homo sapiens coatomer protein complex, subunit zeta 2 (COPZ2), mRNA [NM_016429]	COPZ2	51226	0.0136032	1.00947	0.988545	0.999467	0	4861.88	4907.94	2220.24	10646.5	4185.98	5754.41	1
A_23_P101093	ref|NM_016429|ens|ENST00000006101|gb|AB037938|gb|BC015924	hs|chr17:46105838-46103783	0	COPZ2	NM_016429	ref|Homo sapiens coatomer protein complex, subunit zeta 2 (COPZ2), mRNA [NM_016429]	COPZ2	51226	0.0113797	1.00792	0.9909	0.999667	0	5492.58	5536.07	2381.45	12668.1	4884.14	6275.03	1
A_23_P101093	ref|NM_016429|ens|ENST00000006101|gb|AB037938|gb|BC015924	hs|chr17:46105838-46103783	0	COPZ2	NM_016429	ref|Homo sapiens coatomer protein complex, subunit zeta 2 (COPZ2), mRNA [NM_016429]	COPZ2	51226	0.00249622	1.00173	0.997924	0.999959	0	5716.04	5725.94	2554.95	12788.2	5213.41	6288.86	1
A_23_P101093	ref|NM_016429|ens|ENST00000006101|gb|AB037938|gb|BC015924	hs|chr17:46105838-46103783	0	COPZ2	NM_016429	ref|Homo sapiens coatomer protein complex, subunit zeta 2 (COPZ2), mRNA [NM_016429]	COPZ2	51226	-0.00946508	0.993461	0.992385	0.999809	0	5611.33	5574.63	2438.99	12909.9	5028.94	6179.54	1
A_23_P101093	ref|NM_016429|ens|ENST00000006101|gb|AB037938|gb|BC015924	hs|chr17:46105838-46103783	0	COPZ2	NM_016429	ref|Homo sapiens coatomer protein complex, subunit zeta 2 (COPZ2), mRNA [NM_016429]	COPZ2	51226	-0.0170221	0.988271	0.985871	0.999423	0	5754.91	5687.4	2563.43	12919.8	5279.25	6127.12	1
A_23_P101093	ref|NM_016429|ens|ENST00000006101|gb|AB037938|gb|BC015924	hs|chr17:46105838-46103783	0	COPZ2	NM_016429	ref|Homo sapiens coatomer protein complex, subunit zeta 2 (COPZ2), mRNA [NM_016429]	COPZ2	51226	-0.0240842	0.983445	0.98021	0.999346	0	5660.5	5566.79	2508.07	12775.3	5008.1	6187.81	1
A_23_P101093	ref|NM_016429|ens|ENST00000006101|gb|AB037938|gb|BC015924	hs|chr17:46105838-46103783	0	COPZ2	NM_016429	ref|Homo sapiens coatomer protein complex, subunit zeta 2 (COPZ2), mRNA [NM_016429]	COPZ2	51226	-0.0444803	0.969639	0.962514	0.997354	0	5942.3	5761.89	2692.64	13113.9	5179.54	6409.71	1
A_23_P354798	ref|NM_144576|ref|NM_001099337|ens|ENST00000308197|ens|ENST00000433805	hs|chr12:56664424-56664483	0	COQ10A	NM_144576	ref|Homo sapiens coenzyme Q10 homolog A (S. cerevisiae) (COQ10A), nuclear gene encoding mitochondrial protein, transcript variant 1, mRNA [NM_144576]	COQ10A	93058	-0.680364	0.624008	0.0894428	0.987258	0	812.776	507.179	677.917	974.462	495.776	518.844	1
A_23_P102037	ref|NM_025147|ens|ENST00000263960|gb|AK294093|gb|AK308977	hs|chr2:198338889-198338948	0	COQ10B	NM_025147	ref|Homo sapiens coenzyme Q10 homolog B (S. cerevisiae) (COQ10B), nuclear gene encoding mitochondrial protein, mRNA [NM_025147]	COQ10B	80219	0.226271	1.16981	0.559108	0.987258	0	557.335	651.975	651.778	476.577	532.346	798.486	1
A_23_P102037	ref|NM_025147|ens|ENST00000263960|gb|AK294093|gb|AK308977	hs|chr2:198338889-198338948	0	COQ10B	NM_025147	ref|Homo sapiens coenzyme Q10 homolog B (S. cerevisiae) (COQ10B), nuclear gene encoding mitochondrial protein, mRNA [NM_025147]	COQ10B	80219	0.215308	1.16095	0.536391	0.987258	0	558.273	648.128	627.018	497.066	543.774	772.509	1
A_23_P102037	ref|NM_025147|ens|ENST00000263960|gb|AK294093|gb|AK308977	hs|chr2:198338889-198338948	0	COQ10B	NM_025147	ref|Homo sapiens coenzyme Q10 homolog B (S. cerevisiae) (COQ10B), nuclear gene encoding mitochondrial protein, mRNA [NM_025147]	COQ10B	80219	0.214197	1.16006	0.585833	0.987258	0	537.124	623.095	560.887	514.368	480.309	808.327	1
A_23_P102037	ref|NM_025147|ens|ENST00000263960|gb|AK294093|gb|AK308977	hs|chr2:198338889-198338948	0	COQ10B	NM_025147	ref|Homo sapiens coenzyme Q10 homolog B (S. cerevisiae) (COQ10B), nuclear gene encoding mitochondrial protein, mRNA [NM_025147]	COQ10B	80219	0.199454	1.14826	0.581505	0.987258	0	594.053	682.129	668.827	527.638	560.833	829.659	1
A_23_P102037	ref|NM_025147|ens|ENST00000263960|gb|AK294093|gb|AK308977	hs|chr2:198338889-198338948	0	COQ10B	NM_025147	ref|Homo sapiens coenzyme Q10 homolog B (S. cerevisiae) (COQ10B), nuclear gene encoding mitochondrial protein, mRNA [NM_025147]	COQ10B	80219	0.18078	1.1335	0.588482	0.987258	0	608.246	689.445	677.446	546.116	585.097	812.403	1
A_23_P102037	ref|NM_025147|ens|ENST00000263960|gb|AK294093|gb|AK308977	hs|chr2:198338889-198338948	0	COQ10B	NM_025147	ref|Homo sapiens coenzyme Q10 homolog B (S. cerevisiae) (COQ10B), nuclear gene encoding mitochondrial protein, mRNA [NM_025147]	COQ10B	80219	0.174154	1.1283	0.621344	0.987258	0	612.9	691.537	695.659	539.987	577.644	827.885	1
A_23_P102037	ref|NM_025147|ens|ENST00000263960|gb|AK294093|gb|AK308977	hs|chr2:198338889-198338948	0	COQ10B	NM_025147	ref|Homo sapiens coenzyme Q10 homolog B (S. cerevisiae) (COQ10B), nuclear gene encoding mitochondrial protein, mRNA [NM_025147]	COQ10B	80219	0.136313	1.09909	0.659418	0.987258	0	629.334	691.697	661.061	599.131	589.443	811.689	1
A_23_P102037	ref|NM_025147|ens|ENST00000263960|gb|AK294093|gb|AK308977	hs|chr2:198338889-198338948	0	COQ10B	NM_025147	ref|Homo sapiens coenzyme Q10 homolog B (S. cerevisiae) (COQ10B), nuclear gene encoding mitochondrial protein, mRNA [NM_025147]	COQ10B	80219	0.131523	1.09545	0.662082	0.987258	0	630.598	690.788	659.366	603.084	594.982	802.021	1
A_23_P102037	ref|NM_025147|ens|ENST00000263960|gb|AK294093|gb|AK308977	hs|chr2:198338889-198338948	0	COQ10B	NM_025147	ref|Homo sapiens coenzyme Q10 homolog B (S. cerevisiae) (COQ10B), nuclear gene encoding mitochondrial protein, mRNA [NM_025147]	COQ10B	80219	0.110208	1.07938	0.742823	0.9898	0	637.546	688.157	691.526	587.78	570.472	830.12	1
A_23_P102037	ref|NM_025147|ens|ENST00000263960|gb|AK294093|gb|AK308977	hs|chr2:198338889-198338948	0	COQ10B	NM_025147	ref|Homo sapiens coenzyme Q10 homolog B (S. cerevisiae) (COQ10B), nuclear gene encoding mitochondrial protein, mRNA [NM_025147]	COQ10B	80219	0.105072	1.07555	0.756509	0.9898	0	646.402	695.237	676.031	618.073	567.195	852.183	1
A_33_P3354858	ref|NM_025147|gb|AK294093|gb|AK308977|gb|AK023510	hs|chr2:198338634-198338693	0	COQ10B	NM_025147	ref|Homo sapiens coenzyme Q10 homolog B (S. cerevisiae) (COQ10B), nuclear gene encoding mitochondrial protein, mRNA [NM_025147]	COQ10B	80219	-0.0578389	0.960702	0.871573	0.994746	0	893.642	858.523	802.992	994.525	697.895	1056.12	1
A_23_P124733	ref|NM_015697|ens|ENST00000311461|ens|ENST00000439031|ens|ENST00000311469	hs|chr4:84193253-84191101	0	COQ2	NM_015697	ref|Homo sapiens coenzyme Q2 homolog, prenyltransferase (yeast) (COQ2), nuclear gene encoding mitochondrial protein, mRNA [NM_015697]	COQ2	27235	-0.197621	0.871988	0.590334	0.987258	0	312.403	272.411	253.614	384.819	303.811	244.257	1
A_23_P111228	ref|NM_017421|ens|ENST00000254759|gb|AB590714|gb|HQ448066	hs|chr6:99823868-99819457	0	COQ3	NM_017421	ref|Homo sapiens coenzyme Q3 homolog, methyltransferase (S. cerevisiae) (COQ3), mRNA [NM_017421]	COQ3	51805	-0.178445	0.883655	0.555629	0.987258	0	248.695	219.76	222.889	277.488	197.439	244.606	1
A_23_P111228	ref|NM_017421|ens|ENST00000254759|gb|AB590714|gb|HQ448066	hs|chr6:99823868-99819457	0	COQ3	NM_017421	ref|Homo sapiens coenzyme Q3 homolog, methyltransferase (S. cerevisiae) (COQ3), mRNA [NM_017421]	COQ3	51805	-0.222679	0.856973	0.530061	0.987258	0	255.588	219.032	213.876	305.434	193.306	248.181	1
A_23_P111228	ref|NM_017421|ens|ENST00000254759|gb|AB590714|gb|HQ448066	hs|chr6:99823868-99819457	0	COQ3	NM_017421	ref|Homo sapiens coenzyme Q3 homolog, methyltransferase (S. cerevisiae) (COQ3), mRNA [NM_017421]	COQ3	51805	-0.244587	0.844057	0.468045	0.987258	0	271.95	229.541	228.199	324.089	212.127	248.386	1
A_23_P111228	ref|NM_017421|ens|ENST00000254759|gb|AB590714|gb|HQ448066	hs|chr6:99823868-99819457	0	COQ3	NM_017421	ref|Homo sapiens coenzyme Q3 homolog, methyltransferase (S. cerevisiae) (COQ3), mRNA [NM_017421]	COQ3	51805	-0.258936	0.835704	0.431079	0.987258	0	269.965	225.611	228.31	319.219	211.813	240.307	1
A_23_P111228	ref|NM_017421|ens|ENST00000254759|gb|AB590714|gb|HQ448066	hs|chr6:99823868-99819457	0	COQ3	NM_017421	ref|Homo sapiens coenzyme Q3 homolog, methyltransferase (S. cerevisiae) (COQ3), mRNA [NM_017421]	COQ3	51805	-0.271157	0.828655	0.374569	0.987258	0	280.656	232.567	245.718	320.562	221.423	244.272	1
A_23_P111228	ref|NM_017421|ens|ENST00000254759|gb|AB590714|gb|HQ448066	hs|chr6:99823868-99819457	0	COQ3	NM_017421	ref|Homo sapiens coenzyme Q3 homolog, methyltransferase (S. cerevisiae) (COQ3), mRNA [NM_017421]	COQ3	51805	-0.357214	0.780671	0.296511	0.987258	0	287.837	224.706	242.449	341.722	212.876	237.193	1
A_23_P111228	ref|NM_017421|ens|ENST00000254759|gb|AB590714|gb|HQ448066	hs|chr6:99823868-99819457	0	COQ3	NM_017421	ref|Homo sapiens coenzyme Q3 homolog, methyltransferase (S. cerevisiae) (COQ3), mRNA [NM_017421]	COQ3	51805	-0.361463	0.778375	0.29811	0.987258	0	280.579	218.396	235.87	333.764	204.021	233.784	1
A_23_P111228	ref|NM_017421|ens|ENST00000254759|gb|AB590714|gb|HQ448066	hs|chr6:99823868-99819457	0	COQ3	NM_017421	ref|Homo sapiens coenzyme Q3 homolog, methyltransferase (S. cerevisiae) (COQ3), mRNA [NM_017421]	COQ3	51805	-0.374079	0.771598	0.285477	0.987258	0	282.236	217.773	237.265	335.73	202.664	234.008	1
A_23_P111228	ref|NM_017421|ens|ENST00000254759|gb|AB590714|gb|HQ448066	hs|chr6:99823868-99819457	0	COQ3	NM_017421	ref|Homo sapiens coenzyme Q3 homolog, methyltransferase (S. cerevisiae) (COQ3), mRNA [NM_017421]	COQ3	51805	-0.422976	0.745884	0.263409	0.987258	0	301.68	225.018	244.672	371.971	213.519	237.137	1
A_23_P111228	ref|NM_017421|ens|ENST00000254759|gb|AB590714|gb|HQ448066	hs|chr6:99823868-99819457	0	COQ3	NM_017421	ref|Homo sapiens coenzyme Q3 homolog, methyltransferase (S. cerevisiae) (COQ3), mRNA [NM_017421]	COQ3	51805	-0.442384	0.735917	0.242052	0.987258	0	295.76	217.655	244.074	358.392	199.032	238.02	1
A_33_P3392330	ens|ENST00000372875|gb|AK301333	hs|chr9:131088554-131088613	0	ENST00000372875	ENST00000372875	ens|coenzyme Q4 homolog (S. cerevisiae) [Source:HGNC Symbol;Acc:19693] [ENST00000372875]	COQ4	51117	0.0115067	1.00801	0.975055	0.99861	0	62.4812	62.9816	79.357	49.1942	59.5237	66.6404	0
A_24_P389491	ref|NM_016035|ens|ENST00000461102|ens|ENST00000300452|gb|AF151850	hs|chr9:131095778-131095837	0	COQ4	NM_016035	ref|Homo sapiens coenzyme Q4 homolog (S. cerevisiae) (COQ4), nuclear gene encoding mitochondrial protein, mRNA [NM_016035]	COQ4	51117	-0.687898	0.620758	0.251381	0.987258	0	940.914	584.08	616.101	1436.97	584.08	584.08	1
A_23_P105625	ref|NM_032314|ens|ENST00000445328|ens|ENST00000288532|gb|AK225242	hs|chr12:120941375-120941316	0	COQ5	NM_032314	ref|Homo sapiens coenzyme Q5 homolog, methyltransferase (S. cerevisiae) (COQ5), nuclear gene encoding mitochondrial protein, mRNA [NM_032314]	COQ5	84274	-0.213626	0.862367	0.608925	0.987258	0	1898.15	1636.9	1480.6	2433.45	1904.83	1406.66	1
A_23_P105625	ref|NM_032314|ens|ENST00000445328|ens|ENST00000288532|gb|AK225242	hs|chr12:120941375-120941316	0	COQ5	NM_032314	ref|Homo sapiens coenzyme Q5 homolog, methyltransferase (S. cerevisiae) (COQ5), nuclear gene encoding mitochondrial protein, mRNA [NM_032314]	COQ5	84274	-0.23063	0.852263	0.606496	0.987258	0	2029.31	1729.5	1573.64	2616.92	2107.18	1419.52	1
A_23_P105625	ref|NM_032314|ens|ENST00000445328|ens|ENST00000288532|gb|AK225242	hs|chr12:120941375-120941316	0	COQ5	NM_032314	ref|Homo sapiens coenzyme Q5 homolog, methyltransferase (S. cerevisiae) (COQ5), nuclear gene encoding mitochondrial protein, mRNA [NM_032314]	COQ5	84274	-0.250978	0.840326	0.562988	0.987258	0	1724.34	1449.01	1307.24	2274.53	1648.35	1273.77	1
A_23_P105625	ref|NM_032314|ens|ENST00000445328|ens|ENST00000288532|gb|AK225242	hs|chr12:120941375-120941316	0	COQ5	NM_032314	ref|Homo sapiens coenzyme Q5 homolog, methyltransferase (S. cerevisiae) (COQ5), nuclear gene encoding mitochondrial protein, mRNA [NM_032314]	COQ5	84274	-0.26458	0.832441	0.557129	0.987258	0	2075.01	1727.32	1571.21	2740.36	2032.07	1468.28	1
A_23_P105625	ref|NM_032314|ens|ENST00000445328|ens|ENST00000288532|gb|AK225242	hs|chr12:120941375-120941316	0	COQ5	NM_032314	ref|Homo sapiens coenzyme Q5 homolog, methyltransferase (S. cerevisiae) (COQ5), nuclear gene encoding mitochondrial protein, mRNA [NM_032314]	COQ5	84274	-0.276592	0.825539	0.569552	0.987258	0	2077.89	1715.38	1547.75	2789.62	2103.78	1398.68	1
A_23_P105625	ref|NM_032314|ens|ENST00000445328|ens|ENST00000288532|gb|AK225242	hs|chr12:120941375-120941316	0	COQ5	NM_032314	ref|Homo sapiens coenzyme Q5 homolog, methyltransferase (S. cerevisiae) (COQ5), nuclear gene encoding mitochondrial protein, mRNA [NM_032314]	COQ5	84274	-0.301006	0.811686	0.532981	0.987258	0	2147.55	1743.14	1594.86	2891.77	2105.6	1443.07	1
A_23_P105625	ref|NM_032314|ens|ENST00000445328|ens|ENST00000288532|gb|AK225242	hs|chr12:120941375-120941316	0	COQ5	NM_032314	ref|Homo sapiens coenzyme Q5 homolog, methyltransferase (S. cerevisiae) (COQ5), nuclear gene encoding mitochondrial protein, mRNA [NM_032314]	COQ5	84274	-0.307654	0.807954	0.507395	0.987258	0	1916.78	1548.67	1448.45	2536.54	1851.23	1295.56	1
A_23_P105625	ref|NM_032314|ens|ENST00000445328|ens|ENST00000288532|gb|AK225242	hs|chr12:120941375-120941316	0	COQ5	NM_032314	ref|Homo sapiens coenzyme Q5 homolog, methyltransferase (S. cerevisiae) (COQ5), nuclear gene encoding mitochondrial protein, mRNA [NM_032314]	COQ5	84274	-0.324108	0.798792	0.484266	0.987258	0	2082.23	1663.27	1601.35	2707.52	2030.03	1362.78	1
A_23_P105625	ref|NM_032314|ens|ENST00000445328|ens|ENST00000288532|gb|AK225242	hs|chr12:120941375-120941316	0	COQ5	NM_032314	ref|Homo sapiens coenzyme Q5 homolog, methyltransferase (S. cerevisiae) (COQ5), nuclear gene encoding mitochondrial protein, mRNA [NM_032314]	COQ5	84274	-0.342067	0.78891	0.469504	0.987258	0	2119.12	1671.8	1637.22	2742.86	2079.21	1344.21	1
A_23_P105625	ref|NM_032314|ens|ENST00000445328|ens|ENST00000288532|gb|AK225242	hs|chr12:120941375-120941316	0	COQ5	NM_032314	ref|Homo sapiens coenzyme Q5 homolog, methyltransferase (S. cerevisiae) (COQ5), nuclear gene encoding mitochondrial protein, mRNA [NM_032314]	COQ5	84274	-0.35051	0.784307	0.458711	0.987258	0	2150.11	1686.35	1642.89	2813.94	2065.67	1376.69	1
A_33_P3243128	ref|NM_032314|ens|ENST00000302223|ens|ENST00000445328|ens|ENST00000288532	hs|chr12:120941414-120941355	0	COQ5	NM_032314	ref|Homo sapiens coenzyme Q5 homolog, methyltransferase (S. cerevisiae) (COQ5), nuclear gene encoding mitochondrial protein, mRNA [NM_032314]	COQ5	84274	-0.363589	0.777229	0.483903	0.987258	0	2050.03	1593.34	1498.96	2803.69	1989.82	1275.86	1
A_23_P65584	ref|NM_182476|ref|NM_182480|ens|ENST00000334571|ens|ENST00000238709	hs|chr14:74426183-74427892	0	COQ6	NM_182476	ref|Homo sapiens coenzyme Q6 homolog, monooxygenase (S. cerevisiae) (COQ6), nuclear gene encoding mitochondrial protein, transcript variant 1, mRNA [NM_182476]	COQ6	51004	-0.355511	0.781593	0.416978	0.987258	0	868.781	679.033	655.302	1151.8	616.101	748.392	1
A_24_P398972	ref|NM_016138|ref|NM_001190983|ens|ENST00000321998|gb|AK024291	hs|chr16:19091103-19091162	0	COQ7	NM_016138	ref|Homo sapiens coenzyme Q7 homolog, ubiquinone (yeast) (COQ7), transcript variant 1, mRNA [NM_016138]	COQ7	10229	0.391596	1.31184	0.408006	0.987258	0	443.624	581.965	618.376	318.256	587.583	576.401	1
A_23_P14928	ref|NM_020312|ens|ENST00000262507|gb|CR593599|gb|CR621368	hs|chr16:57494748-57494807	0	COQ9	NM_020312	ref|Homo sapiens coenzyme Q9 homolog (S. cerevisiae) (COQ9), nuclear gene encoding mitochondrial protein, mRNA [NM_020312]	COQ9	57017	-0.859661	0.551082	0.128861	0.987258	0	1885.62	1039.13	1324.23	2685.01	1028.22	1050.16	1
A_23_P81131	ref|NM_006587|ens|ENST00000273857|gb|AF133845	hs|chr4:47596373-47596314	0	CORIN	NM_006587	ref|Homo sapiens corin, serine peptidase (CORIN), mRNA [NM_006587]	CORIN	10699	1.8453	3.59327	0.0129955	0.987258	0	60.3243	216.761	49.3609	73.7228	276.917	169.673	1
A_23_P106761	ref|NM_007074|ref|NM_001193333|ens|ENST00000219150|gb|CR593420	hs|chr16:30199317-30199376	0	CORO1A	NM_007074	ref|Homo sapiens coronin, actin binding protein, 1A (CORO1A), transcript variant 2, mRNA [NM_007074]	CORO1A	11151	-1.3234	0.399593	0.28649	0.987258	0	900.497	359.832	349.708	2318.78	441.532	293.25	1
A_33_P3360684	ref|NM_020441|ref|NM_001018070|ens|ENST00000393886|ens|ENST00000453768	hs|chr11:67208886-67208827	0	CORO1B	NM_020441	ref|Homo sapiens coronin, actin binding protein, 1B (CORO1B), transcript variant 1, mRNA [NM_020441]	CORO1B	57175	-0.382861	0.766915	0.359708	0.987258	0	557.259	427.371	437.646	709.564	483.99	377.374	1
A_23_P104583	ref|NM_020441|ref|NM_001018070|ens|ENST00000341356|ens|ENST00000393893	hs|chr11:67207834-67207704	0	CORO1B	NM_020441	ref|Homo sapiens coronin, actin binding protein, 1B (CORO1B), transcript variant 1, mRNA [NM_020441]	CORO1B	57175	-0.509721	0.702358	0.323815	0.987258	0	957.362	672.411	676.627	1354.58	746.795	605.436	1
A_24_P81947	ref|NM_014325|ens|ENST00000420959|ens|ENST00000261401|gb|CR614860	hs|chr12:109039269-109039210	0	CORO1C	NM_014325	ref|Homo sapiens coronin, actin binding protein, 1C (CORO1C), transcript variant 1, mRNA [NM_014325]	CORO1C	23603	1.3361	2.52468	0.0597154	0.987258	0	2738.7	6914.34	4062.32	1846.35	6137.18	7789.92	1
A_23_P146444	ref|NM_003389|ref|NM_052820|ens|ENST00000375077|ens|ENST00000343933	hs|chr9:100883421-100883362	0	CORO2A	NM_003389	ref|Homo sapiens coronin, actin binding protein, 2A (CORO2A), transcript variant 1, mRNA [NM_003389]	CORO2A	7464	0.0619298	1.04386	0.936596	0.99697	0	74.4373	77.7022	117.081	47.3255	49.0051	123.204	1
A_23_P135061	ref|NM_003389|ref|NM_052820|ens|ENST00000343933|ens|ENST00000375077	hs|chr9:100886921-100886862	0	CORO2A	NM_003389	ref|Homo sapiens coronin, actin binding protein, 2A (CORO2A), transcript variant 1, mRNA [NM_003389]	CORO2A	7464	-0.279013	0.824155	0.555189	0.987258	0	243.289	200.508	180.078	328.687	169.634	236.999	1
A_23_P117694	ref|NM_006091|ref|NM_001190457|ref|NM_001190456|ens|ENST00000261861	hs|chr15:69019818-69019877	0	CORO2B	NM_006091	ref|Homo sapiens coronin, actin binding protein, 2B (CORO2B), transcript variant 1, mRNA [NM_006091]	CORO2B	10391	0.808625	1.75154	0.264377	0.987258	0	310.514	543.879	182.134	529.387	553.547	534.38	1
A_23_P117694	ref|NM_006091|ref|NM_001190457|ref|NM_001190456|ens|ENST00000261861	hs|chr15:69019818-69019877	0	CORO2B	NM_006091	ref|Homo sapiens coronin, actin binding protein, 2B (CORO2B), transcript variant 1, mRNA [NM_006091]	CORO2B	10391	0.765148	1.69954	0.291126	0.987258	0	299.88	509.659	174.769	514.552	523.802	495.898	1
A_23_P117694	ref|NM_006091|ref|NM_001190457|ref|NM_001190456|ens|ENST00000261861	hs|chr15:69019818-69019877	0	CORO2B	NM_006091	ref|Homo sapiens coronin, actin binding protein, 2B (CORO2B), transcript variant 1, mRNA [NM_006091]	CORO2B	10391	0.737543	1.66733	0.358281	0.987258	0	312.469	520.99	167.804	581.849	519.823	522.159	1
A_23_P117694	ref|NM_006091|ref|NM_001190457|ref|NM_001190456|ens|ENST00000261861	hs|chr15:69019818-69019877	0	CORO2B	NM_006091	ref|Homo sapiens coronin, actin binding protein, 2B (CORO2B), transcript variant 1, mRNA [NM_006091]	CORO2B	10391	0.705012	1.63016	0.404154	0.987258	0	321.03	523.33	164.958	624.768	539.037	508.081	1
A_23_P117694	ref|NM_006091|ref|NM_001190457|ref|NM_001190456|ens|ENST00000261861	hs|chr15:69019818-69019877	0	CORO2B	NM_006091	ref|Homo sapiens coronin, actin binding protein, 2B (CORO2B), transcript variant 1, mRNA [NM_006091]	CORO2B	10391	0.699793	1.62427	0.339044	0.987258	0	313.046	508.472	179.454	546.09	497.4	519.792	1
A_23_P117694	ref|NM_006091|ref|NM_001190457|ref|NM_001190456|ens|ENST00000261861	hs|chr15:69019818-69019877	0	CORO2B	NM_006091	ref|Homo sapiens coronin, actin binding protein, 2B (CORO2B), transcript variant 1, mRNA [NM_006091]	CORO2B	10391	0.674037	1.59553	0.400815	0.987258	0	329.523	525.764	176.1	616.612	554.382	498.624	1
A_23_P117694	ref|NM_006091|ref|NM_001190457|ref|NM_001190456|ens|ENST00000261861	hs|chr15:69019818-69019877	0	CORO2B	NM_006091	ref|Homo sapiens coronin, actin binding protein, 2B (CORO2B), transcript variant 1, mRNA [NM_006091]	CORO2B	10391	0.666281	1.58698	0.410992	0.987258	0	292.617	464.377	154.833	553.013	447.636	481.743	1
A_23_P117694	ref|NM_006091|ref|NM_001190457|ref|NM_001190456|ens|ENST00000261861	hs|chr15:69019818-69019877	0	CORO2B	NM_006091	ref|Homo sapiens coronin, actin binding protein, 2B (CORO2B), transcript variant 1, mRNA [NM_006091]	CORO2B	10391	0.655177	1.57481	0.411933	0.987258	0	336.445	529.836	179.672	630.011	534.886	524.834	1
A_23_P117694	ref|NM_006091|ref|NM_001190457|ref|NM_001190456|ens|ENST00000261861	hs|chr15:69019818-69019877	0	CORO2B	NM_006091	ref|Homo sapiens coronin, actin binding protein, 2B (CORO2B), transcript variant 1, mRNA [NM_006091]	CORO2B	10391	0.633341	1.55115	0.399286	0.987258	0	294.886	457.413	164.43	528.841	451.263	463.646	1
A_23_P117694	ref|NM_006091|ref|NM_001190457|ref|NM_001190456|ens|ENST00000261861	hs|chr15:69019818-69019877	0	CORO2B	NM_006091	ref|Homo sapiens coronin, actin binding protein, 2B (CORO2B), transcript variant 1, mRNA [NM_006091]	CORO2B	10391	0.622496	1.53954	0.415952	0.987258	0	301.862	464.728	165.842	549.442	462.638	466.826	1
A_23_P107322	ref|NM_032854|ens|ENST00000337761|ens|ENST00000456796|ens|ENST00000467534	hs|chr17:27942109-27942050	0	CORO6	NM_032854	ref|Homo sapiens coronin 6 (CORO6), mRNA [NM_032854]	CORO6	84940	-0.37167	0.772887	0.708886	0.987258	0	714.535	552.255	314.172	1625.1	480.5	634.725	1
A_33_P3343295	ref|NM_024535|ens|ENST00000251166|gb|AK094596|gb|AK025674	hs|chr16:4404604-4404545	0	CORO7	NM_024535	ref|Homo sapiens coronin 7 (CORO7), mRNA [NM_024535]	CORO7	79585	-0.10652	0.928826	0.720827	0.987983	0	983.098	913.127	989.37	976.865	1064.84	783.031	1
A_23_P258164	ref|NM_001302|ref|NM_198544|ref|NM_199006|ref|NR_037186	hs|chr1:10511688-10511747	0	CORT	NM_001302	ref|Homo sapiens cortistatin (CORT), mRNA [NM_001302]	CORT	1325	-1.05748	0.48047	0.333489	0.987258	0	441.354	212.057	187.058	1041.35	227.34	197.801	1
A_24_P416131	ref|NM_021149|ens|ENST00000262428|gb|CR625832|gb|CR593806	hs|chr16:84599397-84599338	0	COTL1	NM_021149	ref|Homo sapiens coactosin-like 1 (Dictyostelium) (COTL1), mRNA [NM_021149]	COTL1	23406	0.88921	1.85216	0.261644	0.987258	0	10424.8	19308.3	5802	18730.7	18036.1	20670.3	1
A_23_P55123	ref|NM_001303|ens|ENST00000261643|gb|U09466|gb|BC000060	hs|chr17:14111229-14111288	0	COX10	NM_001303	ref|Homo sapiens COX10 homolog, cytochrome c oxidase assembly protein, heme A: farnesyltransferase (yeast) (COX10), nuclear gene encoding mitochondrial protein, mRNA [NM_001303]	COX10	1352	-0.137637	0.909007	0.656006	0.987258	0	239.712	217.9	267.791	214.576	192.35	246.843	1
A_23_P152666	ref|NM_004375|ens|ENST00000299335|gb|CR625857|gb|CR617036	hs|chr17:53039407-53039348	0	COX11	NM_004375	ref|Homo sapiens COX11 cytochrome c oxidase assembly homolog (yeast) (COX11), nuclear gene encoding mitochondrial protein, transcript variant 1, mRNA [NM_004375]	COX11	1353	0.290289	1.22289	0.473794	0.987258	0	3587.94	4387.64	4662.45	2761.06	4675.94	4117.1	1
A_24_P73943	ref|NM_004375|ens|ENST00000299335|gb|AF044321	hs|chr17:53038762-53038703	0	COX11	NM_004375	ref|Homo sapiens COX11 cytochrome c oxidase assembly homolog (yeast) (COX11), nuclear gene encoding mitochondrial protein, transcript variant 1, mRNA [NM_004375]	COX11	1353	0.25369	1.19225	0.417175	0.987258	0	313.342	373.583	335.194	292.914	324.374	430.256	1
A_33_P3289113	gb|AK124809|gb|AK127404|tc|NP851030	hs|chr17:53029524-53029465	0	COX11	AK124809	gb|Homo sapiens cDNA FLJ42819 fis, clone BRCAN2015464. [AK124809]	COX11	1353	-1.01337	0.495389	0.381158	0.987258	0	301.15	149.187	120.521	752.499	172.489	129.032	1
A_24_P115700	ref|NM_078470|ref|NM_004376|ens|ENST00000370483|gb|CR597483	hs|chr10:101472371-101472312	0	COX15	NM_078470	ref|Homo sapiens COX15 homolog, cytochrome c oxidase assembly protein (yeast) (COX15), nuclear gene encoding mitochondrial protein, transcript variant 1, mRNA [NM_078470]	COX15	1355	0.933966	1.91052	0.27369	0.987258	0	75.7875	144.794	141.817	40.5013	168.245	124.611	1
A_33_P3409302	ref|NM_078470|ref|NM_004376|ens|ENST00000370483|gb|CR597483	hs|chr10:101473235-101473176	0	COX15	NM_078470	ref|Homo sapiens COX15 homolog, cytochrome c oxidase assembly protein (yeast) (COX15), nuclear gene encoding mitochondrial protein, transcript variant 1, mRNA [NM_078470]	COX15	1355	-0.0812692	0.945226	0.752049	0.9898	0	153.537	145.127	150.244	156.902	157.318	133.881	1
A_23_P53957	ref|NM_016468|ens|ENST00000389912|gb|CR594391|gb|BC001702	hs|chr14:70792882-70792823	0	COX16	NM_016468	ref|Homo sapiens COX16 cytochrome c oxidase assembly homolog (S. cerevisiae) (COX16), mRNA [NM_016468]	COX16	51241	-0.107462	0.92822	0.825241	0.991737	0	7936.39	7366.71	5637.81	11172.1	6414.18	8460.69	1
A_23_P65157	ref|NM_005694|ens|ENST00000468918|ens|ENST00000486606|ens|ENST00000261070	hs|chr3:119396074-119394045	0	COX17	NM_005694	ref|Homo sapiens COX17 cytochrome c oxidase assembly homolog (S. cerevisiae) (COX17), nuclear gene encoding mitochondrial protein, mRNA [NM_005694]	COX17	10063	-0.31436	0.804208	0.355968	0.987258	0	17179.4	13815.8	14469.8	20396.5	12864	14838.1	1
A_33_P3227857	ref|NM_173827|gb|AY957564	hs|chr4:73920519-73920460	0	COX18	NM_173827	ref|Homo sapiens COX18 cytochrome c oxidase assembly homolog (S. cerevisiae) (COX18), nuclear gene encoding mitochondrial protein, mRNA [NM_173827]	COX18	285521	0.356415	1.28024	0.345638	0.987258	0	44.5738	57.0652	55.9705	35.4977	56.9579	57.1728	0
A_32_P9468	ref|NM_001031617|gb|AK130822	hs|chr7:1004585-1004526	0	COX19	NM_001031617	ref|Homo sapiens COX19 cytochrome c oxidase assembly homolog (S. cerevisiae) (COX19), mRNA [NM_001031617]	COX19	90639	0.255888	1.19407	0.757342	0.9898	0	233.875	279.263	463.661	117.969	265.033	294.258	1
A_23_P141032	ref|NM_001861|ens|ENST00000253452|gb|AK311847|gb|BT019825	hs|chr16:85834852-85838569	0	COX4I1	NM_001861	ref|Homo sapiens cytochrome c oxidase subunit IV isoform 1 (COX4I1), nuclear gene encoding mitochondrial protein, mRNA [NM_001861]	COX4I1	1327	-0.0370478	0.974647	0.912075	0.996692	0	29712.5	28959.2	26013.3	33937.9	33937.9	24711	1
A_23_P210869	ref|NM_032609|ens|ENST00000376075|gb|AF257180|gb|BC057779	hs|chr20:30232674-30232732	0	COX4I2	NM_032609	ref|Homo sapiens cytochrome c oxidase subunit IV isoform 2 (lung) (COX4I2), nuclear gene encoding mitochondrial protein, mRNA [NM_032609]	COX4I2	84701	-0.0834487	0.943799	0.748137	0.9898	0	53.4105	50.4088	48.8975	58.3401	51.0967	49.7302	0
A_23_P106859	ref|NM_006067|ref|NM_001142288|ens|ENST00000253457|ens|ENST00000435200	hs|chr16:85813076-85813017	0	COX4NB	NM_006067	ref|Homo sapiens COX4 neighbor (COX4NB), transcript variant 1, mRNA [NM_006067]	COX4NB	10328	-0.171471	0.887937	0.680158	0.987258	0	5591.32	4964.74	4219.72	7408.76	4585.45	5375.41	1
A_23_P106859	ref|NM_006067|ref|NM_001142288|ens|ENST00000253457|ens|ENST00000435200	hs|chr16:85813076-85813017	0	COX4NB	NM_006067	ref|Homo sapiens COX4 neighbor (COX4NB), transcript variant 1, mRNA [NM_006067]	COX4NB	10328	-0.203226	0.868606	0.624764	0.987258	0	5317.57	4618.87	4102.52	6892.48	4060.63	5253.86	1
A_23_P106859	ref|NM_006067|ref|NM_001142288|ens|ENST00000253457|ens|ENST00000435200	hs|chr16:85813076-85813017	0	COX4NB	NM_006067	ref|Homo sapiens COX4 neighbor (COX4NB), transcript variant 1, mRNA [NM_006067]	COX4NB	10328	-0.227712	0.853988	0.587675	0.987258	0	5915.84	5052.06	4428.71	7902.35	4847.97	5264.74	1
A_23_P106859	ref|NM_006067|ref|NM_001142288|ens|ENST00000253457|ens|ENST00000435200	hs|chr16:85813076-85813017	0	COX4NB	NM_006067	ref|Homo sapiens COX4 neighbor (COX4NB), transcript variant 1, mRNA [NM_006067]	COX4NB	10328	-0.236368	0.84888	0.577777	0.987258	0	4894.8	4155.1	3675.2	6519.11	3846.8	4488.1	1
A_23_P106859	ref|NM_006067|ref|NM_001142288|ens|ENST00000253457|ens|ENST00000435200	hs|chr16:85813076-85813017	0	COX4NB	NM_006067	ref|Homo sapiens COX4 neighbor (COX4NB), transcript variant 1, mRNA [NM_006067]	COX4NB	10328	-0.237542	0.848189	0.550123	0.987258	0	5966.83	5061	4590.16	7756.39	4825.81	5307.65	1
A_23_P106859	ref|NM_006067|ref|NM_001142288|ens|ENST00000253457|ens|ENST00000435200	hs|chr16:85813076-85813017	0	COX4NB	NM_006067	ref|Homo sapiens COX4 neighbor (COX4NB), transcript variant 1, mRNA [NM_006067]	COX4NB	10328	-0.237793	0.848042	0.536234	0.987258	0	6093.47	5167.52	4764.36	7793.36	4902.98	5446.33	1
A_23_P106859	ref|NM_006067|ref|NM_001142288|ens|ENST00000253457|ens|ENST00000435200	hs|chr16:85813076-85813017	0	COX4NB	NM_006067	ref|Homo sapiens COX4 neighbor (COX4NB), transcript variant 1, mRNA [NM_006067]	COX4NB	10328	-0.24286	0.845068	0.566044	0.987258	0	6004.12	5073.89	4535.17	7948.87	4638.52	5550.13	1
A_23_P106859	ref|NM_006067|ref|NM_001142288|ens|ENST00000253457|ens|ENST00000435200	hs|chr16:85813076-85813017	0	COX4NB	NM_006067	ref|Homo sapiens COX4 neighbor (COX4NB), transcript variant 1, mRNA [NM_006067]	COX4NB	10328	-0.264761	0.832336	0.493279	0.987258	0	5898.67	4909.68	4619.33	7532.34	4640.05	5194.97	1
A_23_P106859	ref|NM_006067|ref|NM_001142288|ens|ENST00000253457|ens|ENST00000435200	hs|chr16:85813076-85813017	0	COX4NB	NM_006067	ref|Homo sapiens COX4 neighbor (COX4NB), transcript variant 1, mRNA [NM_006067]	COX4NB	10328	-0.294516	0.815346	0.41922	0.987258	0	6282.65	5122.53	5075.35	7777.12	4842.99	5418.2	1
A_23_P106859	ref|NM_006067|ref|NM_001142288|ens|ENST00000253457|ens|ENST00000435200	hs|chr16:85813076-85813017	0	COX4NB	NM_006067	ref|Homo sapiens COX4 neighbor (COX4NB), transcript variant 1, mRNA [NM_006067]	COX4NB	10328	-0.322697	0.799574	0.423956	0.987258	0	6566.54	5250.43	5109.32	8439.37	4843.43	5691.63	1
A_32_P98502	ref|NM_004255|ens|ENST00000322347|gb|BC024240|gb|AK026623	hs|chr15:75212695-75212636	0	COX5A	NM_004255	ref|Homo sapiens cytochrome c oxidase subunit Va (COX5A), nuclear gene encoding mitochondrial protein, mRNA [NM_004255]	COX5A	9377	-0.247704	0.842236	0.728948	0.988964	0	7698.22	6483.72	4306.74	13760.4	6253.41	6722.51	1
A_33_P3274851	ref|NM_001862|ens|ENST00000491989|ens|ENST00000464949|ens|ENST00000258424	hs|chr2:98264535-98264594	0	COX5B	NM_001862	ref|Homo sapiens cytochrome c oxidase subunit Vb (COX5B), nuclear gene encoding mitochondrial protein, mRNA [NM_001862]	COX5B	1329	-0.528881	0.693092	0.331642	0.987258	0	25159.9	17438.1	17156.8	36896.2	18759.7	16209.6	1
A_32_P168247	ref|NM_004373|ens|ENST00000229379|ens|ENST00000423336|gb|BC007723	hs|chr12:120878417-120878476	0	COX6A1	NM_004373	ref|Homo sapiens cytochrome c oxidase subunit VIa polypeptide 1 (COX6A1), nuclear gene encoding mitochondrial protein, mRNA [NM_004373]	COX6A1	1337	-0.168366	0.88985	0.541225	0.987258	0	88829.4	79044.8	83715.9	94255.2	72120.1	86634.4	1
A_33_P3279610	ref|NM_005205|ens|ENST00000287490|gb|M83308|gb|BC029818	hs|chr16:31439151-31439092	0	COX6A2	NM_005205	ref|Homo sapiens cytochrome c oxidase subunit VIa polypeptide 2 (COX6A2), nuclear gene encoding mitochondrial protein, mRNA [NM_005205]	COX6A2	1339	-1.03238	0.488902	0.389169	0.987258	0	220.834	107.966	84.4585	577.414	116.777	99.8197	1
A_23_P108244	ref|NM_001863|ens|ENST00000392201|ens|ENST00000246554|gb|X54473	hs|chr19:36149509-36149568	0	COX6B1	NM_001863	ref|Homo sapiens cytochrome c oxidase subunit VIb polypeptide 1 (ubiquitous) (COX6B1), nuclear gene encoding mitochondrial protein, mRNA [NM_001863]	COX6B1	1340	-0.325071	0.798259	0.461064	0.987258	0	31839.6	25416.3	23472.4	43189.6	25863.1	24977.1	1
A_23_P78571	ref|NM_144613|ens|ENST00000326529|gb|BC100902|gb|BC100900	hs|chr19:55862167-55862108	0	COX6B2	NM_144613	ref|Homo sapiens cytochrome c oxidase subunit VIb polypeptide 2 (testis) (COX6B2), mRNA [NM_144613]	COX6B2	125965	-0.873774	0.545717	0.413902	0.987258	0	279.941	152.769	118.405	661.853	151.709	153.836	1
A_33_P3378284	ref|NM_144613|ref|NM_001008528|ref|NM_001745|ref|NM_173657	hs|chr19:55861416-55861357	0	COX6B2	NM_144613	ref|Homo sapiens cytochrome c oxidase subunit VIb polypeptide 2 (testis) (COX6B2), mRNA [NM_144613]	COX6B2	125965	-1.18063	0.441158	0.344847	0.987258	0	16757.5	7392.72	6405.53	43839.4	9527.96	5735.99	1
A_23_P8900	ref|NM_004374|ens|ENST00000522940|ens|ENST00000524245|ens|ENST00000520271	hs|chr8:100899787-100899728	0	COX6C	NM_004374	ref|Homo sapiens cytochrome c oxidase subunit VIc (COX6C), nuclear gene encoding mitochondrial protein, mRNA [NM_004374]	COX6C	1345	-0.188025	0.877806	0.573766	0.987258	0	32980.3	28950.3	27824	39092.1	31897.4	26275.5	1
A_23_P67661	ref|NM_001864|ens|ENST00000292907|ens|ENST00000481297|ens|ENST00000437291	hs|chr19:36642437-36642378	0	COX7A1	NM_001864	ref|Homo sapiens cytochrome c oxidase subunit VIIa polypeptide 1 (muscle) (COX7A1), nuclear gene encoding mitochondrial protein, mRNA [NM_001864]	COX7A1	1346	-0.19064	0.876217	0.703209	0.987258	0	45394.7	39775.6	31154	66145	38122.9	41499.9	1
A_23_P81690	ref|NM_001865|ref|NR_029466|ens|ENST00000459637|ens|ENST00000230459	hs|chr6:75947606-75947547	0	COX7A2	NM_001865	ref|Homo sapiens cytochrome c oxidase subunit VIIa polypeptide 2 (liver) (COX7A2), nuclear gene encoding mitochondrial protein, transcript variant 1, mRNA [NM_001865]	COX7A2	1347	0.0349245	1.0245	0.919779	0.99697	0	66611.3	68243.5	53419.7	83060.3	68284.5	68202.5	1
A_23_P210348	ref|NM_004718|ens|ENST00000482463|ens|ENST00000234301|gb|CR594885	hs|chr2:42577932-42577873	0	COX7A2L	NM_004718	ref|Homo sapiens cytochrome c oxidase subunit VIIa polypeptide 2 like (COX7A2L), nuclear gene encoding mitochondrial protein, mRNA [NM_004718]	COX7A2L	9167	0.131771	1.09564	0.702268	0.987258	0	12168.6	13332.4	9861.66	15015.2	12815.5	13870	1
A_24_P88800	ref|NM_004718|ens|ENST00000456285|ens|ENST00000417221|ens|ENST00000397185	hs|chr2:42580432-42580373	0	COX7A2L	NM_004718	ref|Homo sapiens cytochrome c oxidase subunit VIIa polypeptide 2 like (COX7A2L), nuclear gene encoding mitochondrial protein, mRNA [NM_004718]	COX7A2L	9167	-0.0311926	0.978611	0.949542	0.99697	0	2096.95	2052.09	1438.74	3056.28	2034.36	2069.98	1
A_23_P159650	ref|NM_001866|ens|ENST00000373335|ens|ENST00000475465|gb|CR450332	hs|chrX:77158204-77158263	0	COX7B	NM_001866	ref|Homo sapiens cytochrome c oxidase subunit VIIb (COX7B), nuclear gene encoding mitochondrial protein, mRNA [NM_001866]	COX7B	1349	-0.361054	0.778596	0.427406	0.987258	0	19370.4	15081.7	14160.1	26497.8	15741.6	14449.4	1
A_23_P136246	ref|NM_130902|ens|ENST00000302930|ens|ENST00000396533|ens|ENST00000355591	hs|chr4:46736983-46736924	0	COX7B2	NM_130902	ref|Homo sapiens cytochrome c oxidase subunit VIIb2 (COX7B2), mRNA [NM_130902]	COX7B2	170712	-1.23072	0.426106	0.00736108	0.987258	0	79.0804	33.6966	77.8526	80.3276	35.2096	32.2486	0
A_23_P110811	ref|NM_001867|ens|ENST00000509578|ens|ENST00000513124|ens|ENST00000505430	hs|chr5:85916510-85916569	0	COX7C	NM_001867	ref|Homo sapiens cytochrome c oxidase subunit VIIc (COX7C), nuclear gene encoding mitochondrial protein, mRNA [NM_001867]	COX7C	1350	-0.360156	0.77908	0.199307	0.987258	0	56538.5	44048	53484	59767.5	44888.3	43223.5	1
A_23_P110811	ref|NM_001867|ens|ENST00000509578|ens|ENST00000513124|ens|ENST00000505430	hs|chr5:85916510-85916569	0	COX7C	NM_001867	ref|Homo sapiens cytochrome c oxidase subunit VIIc (COX7C), nuclear gene encoding mitochondrial protein, mRNA [NM_001867]	COX7C	1350	-0.392502	0.761807	0.16653	0.987258	0	61952.6	47195.9	61576.3	62331.2	49561.4	44943.4	1
A_23_P110811	ref|NM_001867|ens|ENST00000509578|ens|ENST00000513124|ens|ENST00000505430	hs|chr5:85916510-85916569	0	COX7C	NM_001867	ref|Homo sapiens cytochrome c oxidase subunit VIIc (COX7C), nuclear gene encoding mitochondrial protein, mRNA [NM_001867]	COX7C	1350	-0.415934	0.749534	0.152646	0.987258	0	64519.5	48359.5	63721.3	65327.7	51315.2	45574.1	1
A_23_P110811	ref|NM_001867|ens|ENST00000509578|ens|ENST00000513124|ens|ENST00000505430	hs|chr5:85916510-85916569	0	COX7C	NM_001867	ref|Homo sapiens cytochrome c oxidase subunit VIIc (COX7C), nuclear gene encoding mitochondrial protein, mRNA [NM_001867]	COX7C	1350	-0.417667	0.748634	0.142544	0.987258	0	69130	51753.1	69363.3	68897.6	53419.7	50138.5	1
A_23_P110811	ref|NM_001867|ens|ENST00000509578|ens|ENST00000513124|ens|ENST00000505430	hs|chr5:85916510-85916569	0	COX7C	NM_001867	ref|Homo sapiens cytochrome c oxidase subunit VIIc (COX7C), nuclear gene encoding mitochondrial protein, mRNA [NM_001867]	COX7C	1350	-0.421134	0.746838	0.161118	0.987258	0	71672.5	53527.7	72602.9	70754	58312.6	49135.5	1
A_23_P110811	ref|NM_001867|ens|ENST00000509578|ens|ENST00000513124|ens|ENST00000505430	hs|chr5:85916510-85916569	0	COX7C	NM_001867	ref|Homo sapiens cytochrome c oxidase subunit VIIc (COX7C), nuclear gene encoding mitochondrial protein, mRNA [NM_001867]	COX7C	1350	-0.421934	0.746424	0.153099	0.987258	0	74348.6	55495.6	79311.5	69696.4	57263.1	53782.6	1
A_23_P110811	ref|NM_001867|ens|ENST00000509578|ens|ENST00000513124|ens|ENST00000505430	hs|chr5:85916510-85916569	0	COX7C	NM_001867	ref|Homo sapiens cytochrome c oxidase subunit VIIc (COX7C), nuclear gene encoding mitochondrial protein, mRNA [NM_001867]	COX7C	1350	-0.428453	0.743058	0.162344	0.987258	0	70254.2	52203	71291.7	69231.9	57529.7	47369.4	1
A_23_P110811	ref|NM_001867|ens|ENST00000509578|ens|ENST00000513124|ens|ENST00000505430	hs|chr5:85916510-85916569	0	COX7C	NM_001867	ref|Homo sapiens cytochrome c oxidase subunit VIIc (COX7C), nuclear gene encoding mitochondrial protein, mRNA [NM_001867]	COX7C	1350	-0.445692	0.734232	0.148674	0.987258	0	70594.8	51833	72120.1	69101.8	56898.2	47218.7	1
A_23_P110811	ref|NM_001867|ens|ENST00000509578|ens|ENST00000513124|ens|ENST00000505430	hs|chr5:85916510-85916569	0	COX7C	NM_001867	ref|Homo sapiens cytochrome c oxidase subunit VIIc (COX7C), nuclear gene encoding mitochondrial protein, mRNA [NM_001867]	COX7C	1350	-0.454251	0.729889	0.118872	0.987258	0	61859.8	45150.8	61321.1	62403.3	46448.9	43889	1
A_23_P110811	ref|NM_001867|ens|ENST00000509578|ens|ENST00000513124|ens|ENST00000505430	hs|chr5:85916510-85916569	0	COX7C	NM_001867	ref|Homo sapiens cytochrome c oxidase subunit VIIc (COX7C), nuclear gene encoding mitochondrial protein, mRNA [NM_001867]	COX7C	1350	-0.489339	0.712351	0.124522	0.987258	0	72745.2	51820.2	76953.9	68766.7	56302.4	47694.7	1
A_23_P52639	ref|NM_004074|ens|ENST00000314133|gb|J04823|gb|AK075486	hs|chr11:63743901-63743960	0	COX8A	NM_004074	ref|Homo sapiens cytochrome c oxidase subunit VIIIA (ubiquitous) (COX8A), mRNA [NM_004074]	COX8A	1351	-0.108222	0.92773	0.783123	0.989802	0	58312.6	54098.4	44459.2	76482.7	54151.5	54045.2	1
A_33_P3372069	ref|NM_182971|ens|ENST00000342144|gb|AY161004	hs|chr14:93814553-93814612	0	COX8C	NM_182971	ref|Homo sapiens cytochrome c oxidase subunit 8C (COX8C), nuclear gene encoding mitochondrial protein, mRNA [NM_182971]	COX8C	341947	-0.00794741	0.994506	0.979783	0.999346	0	51.0041	50.7239	58.9391	44.1375	56.4107	45.6104	0
A_33_P3296587	ref|NM_000096|ens|ENST00000264613|ens|ENST00000460674|gb|BC039239	hs|chr3:148890708-148890649	0	CP	NM_000096	ref|Homo sapiens ceruloplasmin (ferroxidase) (CP), mRNA [NM_000096]	CP	1356	0.127077	1.09208	0.755119	0.9898	0	64.838	70.8082	83.2738	50.4836	81.3067	61.6653	0
A_33_P3343196	ref|NM_000096|ens|ENST00000264613|ens|ENST00000460674|gb|BC039239	hs|chr3:148890861-148890802	0	CP	NM_000096	ref|Homo sapiens ceruloplasmin (ferroxidase) (CP), mRNA [NM_000096]	CP	1356	-0.0623618	0.957695	0.796274	0.990177	0	41.4975	39.742	40.8064	42.2004	38.4659	41.0604	0
A_23_P168357	ref|NM_001868|ens|ENST00000011292|ens|ENST00000479106|gb|BT007313	hs|chr7:130025736-130027695	0	CPA1	NM_001868	ref|Homo sapiens carboxypeptidase A1 (pancreatic) (CPA1), mRNA [NM_001868]	CPA1	1357	-0.083677	0.94365	0.75091	0.9898	0	41.7093	39.3589	45.6693	38.0926	38.0063	40.7597	0
A_23_P31161	ref|NM_001869|ens|ENST00000480781|ens|ENST00000416698|ens|ENST00000487259	hs|chr7:129910582-129912928	0	CPA2	NM_001869	ref|Homo sapiens carboxypeptidase A2 (pancreatic) (CPA2), mRNA [NM_001869]	CPA2	1358	-0.437779	0.738271	0.424578	0.987258	0	63.5705	46.9322	42.6094	94.8432	50.0591	44.0007	0
A_23_P18017	ref|NM_001870|ens|ENST00000296046|gb|M27717|gb|BC012613	hs|chr3:148614465-148614524	0	CPA3	NM_001870	ref|Homo sapiens carboxypeptidase A3 (mast cell) (CPA3), mRNA [NM_001870]	CPA3	1359	-0.344654	0.787497	0.275381	0.987258	0	76.911	60.5672	67.0682	88.1984	58.2204	63.0086	0
A_23_P19754	ref|NM_016352|ref|NM_001163446|ens|ENST00000222482|gb|AK298553	hs|chr7:129962993-129963052	0	CPA4	NM_016352	ref|Homo sapiens carboxypeptidase A4 (CPA4), transcript variant 1, mRNA [NM_016352]	CPA4	51200	0.251625	1.19055	0.716166	0.987258	0	66.3886	79.0388	73.355	60.0838	45.5339	137.197	1
A_33_P3228600	ref|NM_001127442|ref|NM_001127441|ref|NM_080385|ens|ENST00000461828	hs|chr7:130007352-130007411	0	CPA5	NM_001127442	ref|Homo sapiens carboxypeptidase A5 (CPA5), transcript variant 3, mRNA [NM_001127442]	CPA5	93979	-0.855944	0.552504	0.368895	0.987258	0	88.9527	49.1467	42.1968	187.516	44.731	53.9983	1
A_24_P4170	ref|NM_020361|ens|ENST00000518549|ens|ENST00000297769|ens|ENST00000445309	hs|chr8:68396957-68396078	0	CPA6	NM_020361	ref|Homo sapiens carboxypeptidase A6 (CPA6), mRNA [NM_020361]	CPA6	57094	0.153013	1.11189	0.542036	0.987258	0	36.8779	41.0041	36.2259	37.5415	43.0249	39.0782	0
A_33_P3290898	ref|NM_015692|ens|ENST00000388925|ens|ENST00000431194|ens|ENST00000291440	hs|chr19:17111330-17111271	0	CPAMD8	NM_015692	ref|Homo sapiens C3 and PZP-like, alpha-2-macroglobulin domain containing 8 (CPAMD8), mRNA [NM_015692]	CPAMD8	27151	0.205213	1.15286	0.415559	0.987258	0	42.6825	49.2068	41.3701	44.0365	49.0343	49.3799	0
A_23_P67198	ref|NM_015692|ens|ENST00000291440|ens|ENST00000388925|ens|ENST00000443236	hs|chr19:17003871-17003812	0	CPAMD8	NM_015692	ref|Homo sapiens C3 and PZP-like, alpha-2-macroglobulin domain containing 8 (CPAMD8), mRNA [NM_015692]	CPAMD8	27151	-1.56745	0.337404	0.082654	0.987258	0	409.856	138.287	312.035	538.343	230.443	82.9852	1
A_23_P6615	ref|NM_001871|ens|ENST00000282957|ens|ENST00000491148|gb|AK313940	hs|chr3:148563321-148563380	0	CPB1	NM_001871	ref|Homo sapiens carboxypeptidase B1 (tissue) (CPB1), mRNA [NM_001871]	CPB1	1360	-0.0815394	0.945049	0.76552	0.989802	0	50.1626	47.4061	46.8888	53.6649	52.1061	43.13	0
A_33_P3413020	ref|NM_016413|ref|NM_001872|ens|ENST00000378890|ens|ENST00000439329	hs|chr13:46629957-46629898	0	CPB2	NM_016413	ref|Homo sapiens carboxypeptidase B2 (plasma) (CPB2), transcript variant 2, mRNA [NM_016413]	CPB2	1361	0.0892788	1.06384	0.738199	0.9898	0	36.1654	38.4742	37.252	35.1105	42.4944	34.8342	0
A_24_P53282	ref|NM_001304|ref|NM_001199775|ens|ENST00000225719|gb|BC020457	hs|chr17:28795047-28795106	0	CPD	NM_001304	ref|Homo sapiens carboxypeptidase D (CPD), transcript variant 1, mRNA [NM_001304]	CPD	1362	1.56538	2.95956	0.258208	0.987258	0	269.072	796.334	784.987	92.2304	777.443	815.685	1
A_23_P259442	ref|NM_001873|ens|ENST00000402744|ens|ENST00000261510|gb|CR594085	hs|chr4:166419232-166419291	0	CPE	NM_001873	ref|Homo sapiens carboxypeptidase E (CPE), mRNA [NM_001873]	CPE	1363	-0.215012	0.861539	0.942246	0.99697	0	1643.19	1415.67	394.781	6839.41	165.299	12124.2	1
A_33_P3268838	ref|NM_030594|ref|NM_001079535|ref|NM_001079533|ref|NM_001079534	hs|chr15:83212038-83211979	0	CPEB1	NM_030594	ref|Homo sapiens cytoplasmic polyadenylation element binding protein 1 (CPEB1), transcript variant 1, mRNA [NM_030594]	CPEB1	64506	0.427707	1.34509	0.691923	0.987258	0	206.133	277.269	510.29	83.2684	277.574	276.964	1
A_32_P225355	ref|NM_182485|ref|NM_001177382|ref|NM_001177381|ref|NM_001177383	hs|chr4:15070793-15070852	0	CPEB2	NM_182485	ref|Homo sapiens cytoplasmic polyadenylation element binding protein 2 (CPEB2), transcript variant B, mRNA [NM_182485]	CPEB2	132864	1.24654	2.37272	0.172805	0.987258	0	71.7867	170.33	130.391	39.5222	130.071	223.05	1
A_23_P46812	ref|NM_014912|ref|NM_001178137|ens|ENST00000394210|ens|ENST00000412050	hs|chr10:93809440-93809381	0	CPEB3	NM_014912	ref|Homo sapiens cytoplasmic polyadenylation element binding protein 3 (CPEB3), transcript variant 1, mRNA [NM_014912]	CPEB3	22849	-0.106538	0.928815	0.865021	0.994566	0	54.1002	50.249	89.2923	32.7781	47.3322	53.3456	0
A_23_P251937	ref|NM_030627|ens|ENST00000334035|gb|AB051460|gb|BX538213	hs|chr5:173386991-173387050	0	CPEB4	NM_030627	ref|Homo sapiens cytoplasmic polyadenylation element binding protein 4 (CPEB4), mRNA [NM_030627]	CPEB4	80315	0.33476	1.26117	0.84611	0.993021	0	1684.29	2124.17	7414.53	382.603	1935.2	2331.59	1
A_24_P51909	ref|NM_006651|ens|ENST00000445104|ens|ENST00000304062|gb|CR603035	hs|chr4:778985-778926	0	CPLX1	NM_006651	ref|Homo sapiens complexin 1 (CPLX1), mRNA [NM_006651]	CPLX1	10815	0.239762	1.1808	0.400596	0.987258	0	39.3521	46.4668	41.6615	37.1707	51.2411	42.1374	0
A_24_P391868	ref|NM_006650|ref|NM_001008220|ens|ENST00000359546|gb|FU996476	hs|chr5:175310054-175310113	0	CPLX2	NM_006650	ref|Homo sapiens complexin 2 (CPLX2), transcript variant 1, mRNA [NM_006650]	CPLX2	10814	0.103412	1.07431	0.690157	0.987258	0	39.2796	42.1985	40.7161	37.8938	39.0359	45.6174	0
A_33_P3415300	ref|NM_006650|ref|NM_001008220|ens|ENST00000393745|ens|ENST00000515094	hs|chr5:175306989-175307048	0	CPLX2	NM_006650	ref|Homo sapiens complexin 2 (CPLX2), transcript variant 1, mRNA [NM_006650]	CPLX2	10814	-0.721043	0.606659	0.298721	0.987258	0	117.126	71.0555	69.9324	196.168	70.7212	71.3915	1
A_23_P117851	ref|NM_001030005|ens|ENST00000488000|ens|ENST00000395018|gb|AK074177	hs|chr15:75123496-75123555	0	CPLX3	NM_001030005	ref|Homo sapiens complexin 3 (CPLX3), mRNA [NM_001030005]	CPLX3	594855	0.318331	1.24689	0.564349	0.987258	0	68.7876	85.7704	57.7288	81.9649	125.831	58.4639	1
A_23_P117851	ref|NM_001030005|ens|ENST00000488000|ens|ENST00000395018|gb|AK074177	hs|chr15:75123496-75123555	0	CPLX3	NM_001030005	ref|Homo sapiens complexin 3 (CPLX3), mRNA [NM_001030005]	CPLX3	594855	-0.0928188	0.937689	0.730611	0.989503	0	52.6443	49.3639	47.7816	58.0018	47.0561	51.785	0
A_23_P117851	ref|NM_001030005|ens|ENST00000488000|ens|ENST00000395018|gb|AK074177	hs|chr15:75123496-75123555	0	CPLX3	NM_001030005	ref|Homo sapiens complexin 3 (CPLX3), mRNA [NM_001030005]	CPLX3	594855	-0.094973	0.93629	0.71295	0.987258	0	59.2335	55.4597	54.4714	64.412	55.7755	55.1458	0
A_23_P117851	ref|NM_001030005|ens|ENST00000488000|ens|ENST00000395018|gb|AK074177	hs|chr15:75123496-75123555	0	CPLX3	NM_001030005	ref|Homo sapiens complexin 3 (CPLX3), mRNA [NM_001030005]	CPLX3	594855	-0.200917	0.869997	0.541131	0.987258	0	61.3393	53.365	50.9086	73.9071	52.5505	54.1922	0
A_23_P117851	ref|NM_001030005|ens|ENST00000488000|ens|ENST00000395018|gb|AK074177	hs|chr15:75123496-75123555	0	CPLX3	NM_001030005	ref|Homo sapiens complexin 3 (CPLX3), mRNA [NM_001030005]	CPLX3	594855	-0.221716	0.857545	0.47762	0.987258	0	61.36	52.6189	52.2805	72.0163	51.7176	53.5359	0
A_23_P117851	ref|NM_001030005|ens|ENST00000488000|ens|ENST00000395018|gb|AK074177	hs|chr15:75123496-75123555	0	CPLX3	NM_001030005	ref|Homo sapiens complexin 3 (CPLX3), mRNA [NM_001030005]	CPLX3	594855	-0.261921	0.833977	0.342957	0.987258	0	57.2122	47.7137	56.5001	57.9333	43.7231	52.0685	0
A_23_P117851	ref|NM_001030005|ens|ENST00000488000|ens|ENST00000395018|gb|AK074177	hs|chr15:75123496-75123555	0	CPLX3	NM_001030005	ref|Homo sapiens complexin 3 (CPLX3), mRNA [NM_001030005]	CPLX3	594855	-0.271954	0.828197	0.504444	0.987258	0	59.4079	49.2015	45.1639	78.1442	49.3162	49.087	0
A_23_P117851	ref|NM_001030005|ens|ENST00000488000|ens|ENST00000395018|gb|AK074177	hs|chr15:75123496-75123555	0	CPLX3	NM_001030005	ref|Homo sapiens complexin 3 (CPLX3), mRNA [NM_001030005]	CPLX3	594855	-0.420157	0.747343	0.258216	0.987258	0	68.7569	51.385	56.1396	84.2098	53.7672	49.1082	0
A_23_P117851	ref|NM_001030005|ens|ENST00000488000|ens|ENST00000395018|gb|AK074177	hs|chr15:75123496-75123555	0	CPLX3	NM_001030005	ref|Homo sapiens complexin 3 (CPLX3), mRNA [NM_001030005]	CPLX3	594855	-0.501868	0.706192	0.282184	0.987258	0	77.6966	54.8687	57.3888	105.191	51.71	58.2204	1
A_23_P117851	ref|NM_001030005|ens|ENST00000488000|ens|ENST00000395018|gb|AK074177	hs|chr15:75123496-75123555	0	CPLX3	NM_001030005	ref|Homo sapiens complexin 3 (CPLX3), mRNA [NM_001030005]	CPLX3	594855	-0.530868	0.692138	0.295204	0.987258	0	77.2352	53.4575	54.4793	109.496	53.7871	53.1298	1
A_33_P3415265	ref|NM_181654|ens|ENST00000299721|gb|AK123184|gb|BX640655	hs|chr18:56962732-56962673	0	CPLX4	NM_181654	ref|Homo sapiens complexin 4 (CPLX4), mRNA [NM_181654]	CPLX4	339302	0.00878681	1.00611	0.974514	0.998529	0	35.2557	35.4711	37.0675	33.5325	31.7293	39.6541	0
A_23_P98147	ref|NM_001308|ens|ENST00000441382|ens|ENST00000370418|gb|AK313972	hs|chr10:101823412-101816892	0	CPN1	NM_001308	ref|Homo sapiens carboxypeptidase N, polypeptide 1 (CPN1), mRNA [NM_001308]	CPN1	1369	0.16514	1.12127	0.537279	0.987258	0	52.391	58.7447	57.5325	47.709	59.0169	58.4738	0
A_24_P137461	ref|NM_001080513|ens|ENST00000323830|gb|BC042334|gb|BC137398	hs|chr3:194061395-194061336	0	CPN2	NM_001080513	ref|Homo sapiens carboxypeptidase N, polypeptide 2 (CPN2), mRNA [NM_001080513]	CPN2	1370	0.097282	1.06976	0.711422	0.987258	0	45.4722	48.6441	46.1059	44.8471	53.4051	44.3076	0
A_23_P37988	ref|NM_152727|ens|ENST00000290776|gb|AK315394|gb|AB463541	hs|chr16:57180203-57181491	0	CPNE2	NM_152727	ref|Homo sapiens copine II (CPNE2), mRNA [NM_152727]	CPNE2	221184	-0.109338	0.927013	0.905908	0.996521	0	448.444	415.714	208.995	962.236	484.497	356.695	1
A_33_P3334688	gb|AK126138	hs|chr16:57181376-57181435	0	CPNE2	AK126138	gb|Homo sapiens cDNA FLJ44150 fis, clone THYMU2031046. [AK126138]	CPNE2	221184	-0.346616	0.786427	0.468757	0.987258	0	62.9818	49.5306	44.737	88.6672	48.1989	50.899	0
A_24_P64126	ref|NM_003909|ens|ENST00000517490|ens|ENST00000521271|ens|ENST00000198765	hs|chr8:87572942-87573001	0	CPNE3	NM_003909	ref|Homo sapiens copine III (CPNE3), mRNA [NM_003909]	CPNE3	8895	1.12729	2.18448	0.161822	0.987258	0	333.78	729.137	585.587	190.252	700.484	758.963	1
A_23_P327551	ref|NM_130808|ens|ENST00000393189|ens|ENST00000512332|ens|ENST00000503204	hs|chr3:131253868-131253809	0	CPNE4	NM_130808	ref|Homo sapiens copine IV (CPNE4), mRNA [NM_130808]	CPNE4	131034	-0.0165893	0.988567	0.954143	0.997327	0	44.8008	44.2886	40.2218	49.901	40.2695	48.7087	0
A_23_P360804	ref|NM_020939|ens|ENST00000244751|ens|ENST00000459703|gb|AB046819	hs|chr6:36708629-36708570	0	CPNE5	NM_020939	ref|Homo sapiens copine V (CPNE5), mRNA [NM_020939]	CPNE5	57699	-0.234042	0.850249	0.645567	0.987258	0	122.816	104.424	87.6246	172.141	125.541	86.8597	1
A_23_P151598	ref|NM_006032|ens|ENST00000216775|ens|ENST00000397016|gb|AK314182	hs|chr14:24544734-24544793	0	CPNE6	NM_006032	ref|Homo sapiens copine VI (neuronal) (CPNE6), mRNA [NM_006032]	CPNE6	9362	-0.148533	0.902167	0.642406	0.987258	0	46.3826	41.8449	38.7782	55.4783	42.8862	40.8288	0
A_33_P3262191	ref|NM_014427|ref|NM_153636|ens|ENST00000268720|ens|ENST00000319518	hs|chr16:89663594-89663653	0	CPNE7	NM_014427	ref|Homo sapiens copine VII (CPNE7), transcript variant 2, mRNA [NM_014427]	CPNE7	27132	-0.607329	0.656411	0.588661	0.987258	0	3657.36	2400.73	7674.81	1742.88	4242.2	1358.61	1
A_24_P56240	ref|NM_153634|ens|ENST00000331366|ens|ENST00000360449|gb|AK094998	hs|chr12:39046654-39046595	0	CPNE8	NM_153634	ref|Homo sapiens copine VIII (CPNE8), mRNA [NM_153634]	CPNE8	144402	0.815826	1.76031	0.50825	0.987258	0	179.918	316.71	498.131	64.9838	318.18	315.248	1
A_23_P57829	ref|NM_153635|ens|ENST00000383831|ens|ENST00000314846|ens|ENST00000383832	hs|chr3:9768395-9768844	0	CPNE9	NM_153635	ref|Homo sapiens copine family member IX (CPNE9), mRNA [NM_153635]	CPNE9	151835	-0.244253	0.844253	0.377717	0.987258	0	51.0328	43.0846	46.4647	56.0499	43.7582	42.4213	0
A_23_P102172	ref|NM_173077|ens|ENST00000272852|gb|AJ422118|gb|BC112076	hs|chr2:207833058-207833943	0	CPO	NM_173077	ref|Homo sapiens carboxypeptidase O (CPO), mRNA [NM_173077]	CPO	130749	0.217133	1.16242	0.408059	0.987258	0	39.7678	46.227	41.0813	38.4963	43.5955	49.0173	0
A_23_P102172	ref|NM_173077|ens|ENST00000272852|gb|AJ422118|gb|BC112076	hs|chr2:207833058-207833943	0	CPO	NM_173077	ref|Homo sapiens carboxypeptidase O (CPO), mRNA [NM_173077]	CPO	130749	0.164764	1.12098	0.638796	0.987258	0	41.2522	46.243	50.1772	33.9146	41.927	51.0032	0
A_23_P102172	ref|NM_173077|ens|ENST00000272852|gb|AJ422118|gb|BC112076	hs|chr2:207833058-207833943	0	CPO	NM_173077	ref|Homo sapiens carboxypeptidase O (CPO), mRNA [NM_173077]	CPO	130749	0.143503	1.10458	0.693008	0.987258	0	40.3629	44.5842	43.6893	37.2898	35.7136	55.6582	0
A_23_P102172	ref|NM_173077|ens|ENST00000272852|gb|AJ422118|gb|BC112076	hs|chr2:207833058-207833943	0	CPO	NM_173077	ref|Homo sapiens carboxypeptidase O (CPO), mRNA [NM_173077]	CPO	130749	0.135326	1.09834	0.737164	0.9898	0	40.4107	44.3847	45.3607	36.0008	34.3599	57.3344	0
A_23_P102172	ref|NM_173077|ens|ENST00000272852|gb|AJ422118|gb|BC112076	hs|chr2:207833058-207833943	0	CPO	NM_173077	ref|Homo sapiens carboxypeptidase O (CPO), mRNA [NM_173077]	CPO	130749	0.0831931	1.05936	0.840996	0.992672	0	38.0906	40.3516	39.4074	36.8178	30.0862	54.1196	0
A_23_P102172	ref|NM_173077|ens|ENST00000272852|gb|AJ422118|gb|BC112076	hs|chr2:207833058-207833943	0	CPO	NM_173077	ref|Homo sapiens carboxypeptidase O (CPO), mRNA [NM_173077]	CPO	130749	0.077632	1.05528	0.826315	0.991737	0	40.6828	42.932	45.5236	36.3568	35.2169	52.3372	0
A_23_P102172	ref|NM_173077|ens|ENST00000272852|gb|AJ422118|gb|BC112076	hs|chr2:207833058-207833943	0	CPO	NM_173077	ref|Homo sapiens carboxypeptidase O (CPO), mRNA [NM_173077]	CPO	130749	0.0301286	1.0211	0.941641	0.99697	0	47.3188	48.3174	53.129	42.144	36.9011	63.2656	0
A_23_P102172	ref|NM_173077|ens|ENST00000272852|gb|AJ422118|gb|BC112076	hs|chr2:207833058-207833943	0	CPO	NM_173077	ref|Homo sapiens carboxypeptidase O (CPO), mRNA [NM_173077]	CPO	130749	0.0175212	1.01222	0.957503	0.997354	0	40.7716	41.2698	43.9325	37.8382	34.3196	49.6276	0
A_23_P102172	ref|NM_173077|ens|ENST00000272852|gb|AJ422118|gb|BC112076	hs|chr2:207833058-207833943	0	CPO	NM_173077	ref|Homo sapiens carboxypeptidase O (CPO), mRNA [NM_173077]	CPO	130749	0.000762102	1.00053	0.998327	0.999959	0	43.8973	43.9205	46.0088	41.8827	34.69	55.607	0
A_23_P102172	ref|NM_173077|ens|ENST00000272852|gb|AJ422118|gb|BC112076	hs|chr2:207833058-207833943	0	CPO	NM_173077	ref|Homo sapiens carboxypeptidase O (CPO), mRNA [NM_173077]	CPO	130749	-0.118056	0.921428	0.689987	0.987258	0	49.6362	45.7362	51.8632	47.5048	39.6364	52.7747	0
A_33_P3301025	ref|NM_000097|ens|ENST00000264193|gb|Z28409|gb|BC023554	hs|chr3:98298372-98298313	0	CPOX	NM_000097	ref|Homo sapiens coproporphyrinogen oxidase (CPOX), mRNA [NM_000097]	CPOX	1371	0.766092	1.70066	0.0504222	0.987258	0	1080.63	1837.78	1215.06	961.072	1710.47	1974.56	1
A_23_P77401	ref|NM_018340|ref|NM_001099455|ens|ENST00000381774|ens|ENST00000261660	hs|chr16:12757607-12757548	0	CPPED1	NM_018340	ref|Homo sapiens calcineurin-like phosphoesterase domain containing 1 (CPPED1), transcript variant 1, mRNA [NM_018340]	CPPED1	55313	-1.53271	0.345627	0.496731	0.987258	0	773.895	267.479	751.726	796.718	40.6081	1761.84	1
A_33_P3242798	ref|NM_001875|ref|NM_001122633|ref|NM_001122634|ens|ENST00000430249	hs|chr2:211543741-211543800	0	CPS1	NM_001875	ref|Homo sapiens carbamoyl-phosphate synthase 1, mitochondrial (CPS1), nuclear gene encoding mitochondrial protein, transcript variant 2, mRNA [NM_001875]	CPS1	1373	1.28996	2.44521	0.0970666	0.987258	0	268.335	656.135	383.647	187.682	930.95	462.446	1
A_23_P16694	ref|NR_002763|gb|AF090897|gb|BC020670	hs|chr2:211483839-211483898	0	CPS1-IT	NR_002763	ref|Homo sapiens CPS1 intronic transcript (non-protein coding) (CPS1-IT), non-coding RNA [NR_002763]	CPS1-IT1	29034	0.0715303	1.05083	0.788245	0.989802	0	41.9947	44.1293	45.0573	39.1403	40.8911	47.624	0
A_23_P169112	ref|NM_013291|ens|ENST00000349769|gb|AB590264|gb|DQ893479	hs|chr8:145619722-145619663	0	CPSF1	NM_013291	ref|Homo sapiens cleavage and polyadenylation specific factor 1, 160kDa (CPSF1), mRNA [NM_013291]	CPSF1	29894	0.611815	1.52818	0.101904	0.987258	0	283.044	432.542	332.015	241.295	443.848	421.524	1
A_24_P82074	ref|NM_017437|ens|ENST00000298875|ens|ENST00000443529|gb|AB037788	hs|chr14:92629708-92629767	0	CPSF2	NM_017437	ref|Homo sapiens cleavage and polyadenylation specific factor 2, 100kDa (CPSF2), mRNA [NM_017437]	CPSF2	53981	-0.0240021	0.983501	0.947961	0.99697	0	47.7045	46.9174	60.6896	37.4977	49.1767	44.7619	0
A_23_P28688	ref|NM_016207|ens|ENST00000427001|ens|ENST00000238112|ens|ENST00000489403	hs|chr2:9599689-9607836	0	CPSF3	NM_016207	ref|Homo sapiens cleavage and polyadenylation specific factor 3, 73kDa (CPSF3), mRNA [NM_016207]	CPSF3	51692	0.212646	1.15881	0.444545	0.987258	0	1683.63	1951.01	1799.14	1575.54	2117.68	1797.46	1
A_24_P328231	ref|NM_017871|ens|ENST00000430786|ens|ENST00000493534|ens|ENST00000496353	hs|chr1:1254802-1254743	0	CPSF3L	NM_017871	ref|Homo sapiens cleavage and polyadenylation specific factor 3-like (CPSF3L), mRNA [NM_017871]	CPSF3L	54973	-0.0141303	0.990253	0.966864	0.997724	0	179.389	177.641	155.65	206.749	151.557	208.214	1
A_33_P3270802	ref|NM_017871|ens|ENST00000470030	hs|chr1:1247025-1246966	0	CPSF3L	NM_017871	ref|Homo sapiens cleavage and polyadenylation specific factor 3-like (CPSF3L), mRNA [NM_017871]	CPSF3L	54973	-0.0532977	0.963731	0.848122	0.993021	0	9693.23	9341.67	8563.35	10972.2	9578.23	9110.94	1
A_23_P42997	ref|NM_006693|ref|NM_001081559|ens|ENST00000436336|ens|ENST00000441811	hs|chr7:99054694-99054753	0	CPSF4	NM_006693	ref|Homo sapiens cleavage and polyadenylation specific factor 4, 30kDa (CPSF4), transcript variant 1, mRNA [NM_006693]	CPSF4	10898	0.106019	1.07625	0.809949	0.991367	0	1797.71	1934.79	1354.58	2385.81	2257.08	1658.52	1
A_33_P3270800	ref|NM_001129885|ens|ENST00000344935|gb|BC157870	hs|chr17:71257927-71257868	0	CPSF4L	NM_001129885	ref|Homo sapiens cleavage and polyadenylation specific factor 4-like (CPSF4L), mRNA [NM_001129885]	CPSF4L	642843	-0.251205	0.840195	0.384448	0.987258	0	59.187	49.7286	55.1761	63.4894	45.2646	54.6328	0
A_24_P121271	ref|NM_007007|ens|ENST00000456847|ens|ENST00000266679|ens|ENST00000351671	hs|chr12:69656195-69656254	0	CPSF6	NM_007007	ref|Homo sapiens cleavage and polyadenylation specific factor 6, 68kDa (CPSF6), mRNA [NM_007007]	CPSF6	11052	0.501036	1.41523	0.0956626	0.987258	0	2118.76	2998.53	2182.66	2056.72	3040.16	2957.46	1
A_33_P3309039	ref|NM_024811|ref|NM_001136040|ref|NM_001142565|ens|ENST00000340437	hs|chr11:61170262-61170203	0	CPSF7	NM_024811	ref|Homo sapiens cleavage and polyadenylation specific factor 7, 59kDa (CPSF7), transcript variant 1, mRNA [NM_024811]	CPSF7	79869	0.313576	1.24278	0.489918	0.987258	0	2616.04	3251.17	3603.97	1898.92	3190.01	3313.5	1
A_23_P104563	ref|NM_001031847|ens|ENST00000376618|gb|BT009791|gb|AK314301	hs|chr11:68527122-68527063	0	CPT1A	NM_001031847	ref|Homo sapiens carnitine palmitoyltransferase 1A (liver) (CPT1A), nuclear gene encoding mitochondrial protein, transcript variant 2, mRNA [NM_001031847]	CPT1A	1374	0.409413	1.32815	0.417444	0.987258	0	522.573	694.053	687.628	397.137	546.726	881.081	1
A_23_P104563	ref|NM_001031847|ens|ENST00000376618|gb|BT009791|gb|AK314301	hs|chr11:68527122-68527063	0	CPT1A	NM_001031847	ref|Homo sapiens carnitine palmitoyltransferase 1A (liver) (CPT1A), nuclear gene encoding mitochondrial protein, transcript variant 2, mRNA [NM_001031847]	CPT1A	1374	0.394495	1.31448	0.416575	0.987258	0	506.057	665.203	634.054	403.899	512.264	863.803	1
A_23_P104563	ref|NM_001031847|ens|ENST00000376618|gb|BT009791|gb|AK314301	hs|chr11:68527122-68527063	0	CPT1A	NM_001031847	ref|Homo sapiens carnitine palmitoyltransferase 1A (liver) (CPT1A), nuclear gene encoding mitochondrial protein, transcript variant 2, mRNA [NM_001031847]	CPT1A	1374	0.368261	1.2908	0.425451	0.987258	0	518.901	669.795	665.112	404.831	544.683	823.645	1
A_23_P104563	ref|NM_001031847|ens|ENST00000376618|gb|BT009791|gb|AK314301	hs|chr11:68527122-68527063	0	CPT1A	NM_001031847	ref|Homo sapiens carnitine palmitoyltransferase 1A (liver) (CPT1A), nuclear gene encoding mitochondrial protein, transcript variant 2, mRNA [NM_001031847]	CPT1A	1374	0.347592	1.27244	0.438834	0.987258	0	594.503	756.467	746.444	473.49	611.621	935.614	1
A_23_P104563	ref|NM_001031847|ens|ENST00000376618|gb|BT009791|gb|AK314301	hs|chr11:68527122-68527063	0	CPT1A	NM_001031847	ref|Homo sapiens carnitine palmitoyltransferase 1A (liver) (CPT1A), nuclear gene encoding mitochondrial protein, transcript variant 2, mRNA [NM_001031847]	CPT1A	1374	0.321539	1.24966	0.438129	0.987258	0	556.407	695.322	664.884	465.629	562.791	859.062	1
A_23_P104563	ref|NM_001031847|ens|ENST00000376618|gb|BT009791|gb|AK314301	hs|chr11:68527122-68527063	0	CPT1A	NM_001031847	ref|Homo sapiens carnitine palmitoyltransferase 1A (liver) (CPT1A), nuclear gene encoding mitochondrial protein, transcript variant 2, mRNA [NM_001031847]	CPT1A	1374	0.306674	1.23685	0.512809	0.987258	0	510.721	631.687	650.274	401.117	499.404	799.009	1
A_23_P104563	ref|NM_001031847|ens|ENST00000376618|gb|BT009791|gb|AK314301	hs|chr11:68527122-68527063	0	CPT1A	NM_001031847	ref|Homo sapiens carnitine palmitoyltransferase 1A (liver) (CPT1A), nuclear gene encoding mitochondrial protein, transcript variant 2, mRNA [NM_001031847]	CPT1A	1374	0.295021	1.2269	0.509944	0.987258	0	594.078	728.876	760.682	463.963	598.646	887.436	1
A_23_P104563	ref|NM_001031847|ens|ENST00000376618|gb|BT009791|gb|AK314301	hs|chr11:68527122-68527063	0	CPT1A	NM_001031847	ref|Homo sapiens carnitine palmitoyltransferase 1A (liver) (CPT1A), nuclear gene encoding mitochondrial protein, transcript variant 2, mRNA [NM_001031847]	CPT1A	1374	0.251561	1.19049	0.534249	0.987258	0	572.636	681.72	685.375	478.442	554.851	837.598	1
A_23_P104563	ref|NM_001031847|ens|ENST00000376618|gb|BT009791|gb|AK314301	hs|chr11:68527122-68527063	0	CPT1A	NM_001031847	ref|Homo sapiens carnitine palmitoyltransferase 1A (liver) (CPT1A), nuclear gene encoding mitochondrial protein, transcript variant 2, mRNA [NM_001031847]	CPT1A	1374	0.23848	1.17975	0.565519	0.987258	0	620.687	732.254	752.374	512.048	592.599	904.822	1
A_23_P104563	ref|NM_001031847|ens|ENST00000376618|gb|BT009791|gb|AK314301	hs|chr11:68527122-68527063	0	CPT1A	NM_001031847	ref|Homo sapiens carnitine palmitoyltransferase 1A (liver) (CPT1A), nuclear gene encoding mitochondrial protein, transcript variant 2, mRNA [NM_001031847]	CPT1A	1374	0.0792554	1.05647	0.828245	0.991737	0	653.326	690.221	691.853	616.944	546.09	872.392	1
A_23_P218817	ref|NM_152246|ref|NM_001145137|ref|NM_001145135|ref|NM_001145134	hs|chr22:51008055-51007842	0	CPT1B	NM_152246	ref|Homo sapiens carnitine palmitoyltransferase 1B (muscle) (CPT1B), nuclear gene encoding mitochondrial protein, transcript variant 3, mRNA [NM_152246]	CPT1B	1375	-1.45646	0.364386	0.249062	0.987258	0	193.612	70.5493	508.233	73.7564	77.479	64.2393	1
A_33_P3392391	ref|NM_001199752|ref|NM_001199753|ref|NM_152359|ref|NM_001136052	hs|chr19:50216029-50216088	0	CPT1C	NM_001199752	ref|Homo sapiens carnitine palmitoyltransferase 1C (CPT1C), transcript variant 3, mRNA [NM_001199752]	CPT1C	126129	-0.500371	0.706925	0.0994894	0.987258	0	1890.12	1336.18	1944.4	1837.36	1391.5	1283.05	1
A_33_P3290040	ref|NM_001199752|ref|NM_001199753|ref|NM_152359|ref|NM_001136052	hs|chr19:50216867-50216926	0	CPT1C	NM_001199752	ref|Homo sapiens carnitine palmitoyltransferase 1C (CPT1C), transcript variant 3, mRNA [NM_001199752]	CPT1C	126129	-0.538659	0.68841	0.139743	0.987258	0	6264.25	4312.37	7132.94	5501.35	4804.13	3870.95	1
A_23_P148919	ref|NM_000098|ens|ENST00000371486|gb|M58581|gb|BC002445	hs|chr1:53679252-53679311	0	CPT2	NM_000098	ref|Homo sapiens carnitine palmitoyltransferase 2 (CPT2), nuclear gene encoding mitochondrial protein, mRNA [NM_000098]	CPT2	1376	-0.500897	0.706667	0.103705	0.987258	0	1891.64	1336.76	1908.53	1874.9	1425.36	1253.67	1
A_23_P134347	ref|NM_019029|ref|NM_031311|ens|ENST00000409850|ens|ENST00000396276	hs|chr7:29105730-29105671	0	CPVL	NM_019029	ref|Homo sapiens carboxypeptidase, vitellogenic-like (CPVL), transcript variant 2, mRNA [NM_019029]	CPVL	54504	-0.341426	0.789261	0.212613	0.987258	0	42.7341	33.7284	42.7028	42.7655	35.2576	32.2654	0
A_23_P62336	ref|NM_033048|ref|NM_001184771|ens|ENST00000373111|ens|ENST00000276127	hs|chrX:88009668-88009727	0	CPXCR1	NM_033048	ref|Homo sapiens CPX chromosome region, candidate 1 (CPXCR1), transcript variant 1, mRNA [NM_033048]	CPXCR1	53336	-0.152837	0.89948	0.615652	0.987258	0	37.4854	33.7174	31.9835	43.9338	33.7863	33.6486	0
A_23_P6066	ref|NM_019609|ens|ENST00000380605|gb|CR621966|gb|AK027661	hs|chr20:2776406-2776347	0	CPXM1	NM_019609	ref|Homo sapiens carboxypeptidase X (M14 family), member 1 (CPXM1), transcript variant 1, mRNA [NM_019609]	CPXM1	56265	0.599435	1.51512	0.480002	0.987258	0	78.7364	119.295	51.5754	120.201	203.446	69.9515	1
A_23_P138524	ref|NM_198148|ens|ENST00000474277|ens|ENST00000418782|ens|ENST00000241305	hs|chr10:125505253-125505194	0	CPXM2	NM_198148	ref|Homo sapiens carboxypeptidase X (M14 family), member 2 (CPXM2), mRNA [NM_198148]	CPXM2	119587	1.99922	3.99785	0.154329	0.987258	0	1384.92	5536.68	508.362	3772.88	6632.02	4622.25	1
A_33_P3333158	ref|NM_198148|ens|ENST00000368854|ens|ENST00000474277|ens|ENST00000418782	hs|chr10:125514239-125514180	0	CPXM2	NM_198148	ref|Homo sapiens carboxypeptidase X (M14 family), member 2 (CPXM2), mRNA [NM_198148]	CPXM2	119587	1.55872	2.94592	0.0769605	0.987258	0	98.1178	289.047	57.1506	168.451	330.238	252.994	1
A_23_P58251	ref|NM_001014448|ref|NM_001014447|ref|NM_003652|ens|ENST00000514302	hs|chr4:8616184-8620173	0	CPZ	NM_001014448	ref|Homo sapiens carboxypeptidase Z (CPZ), transcript variant 3, mRNA [NM_001014448]	CPZ	8532	-0.526327	0.69432	0.627974	0.987258	0	229.307	159.213	96.8513	542.913	210.94	120.17	1
A_23_P256821	ref|NM_000651|ref|NM_000573|ens|ENST00000367051|ens|ENST00000367052	hs|chr1:207813016-207813075	0	CR1	NM_000651	ref|Homo sapiens complement component (3b/4b) receptor 1 (Knops blood group) (CR1), transcript variant S, mRNA [NM_000651]	CR1	1378	-0.156587	0.897145	0.548416	0.987258	0	38.8194	34.8266	36.7742	40.9783	36.9344	32.8391	0
A_33_P3319126	ref|NM_175710|ens|ENST00000508064|ens|ENST00000294997|ens|ENST00000400961	hs|chr1:207874903-207874962	0	CR1L	NM_175710	ref|Homo sapiens complement component (3b/4b) receptor 1-like (CR1L), mRNA [NM_175710]	CR1L	1379	-0.339441	0.790348	0.533658	0.987258	0	45.371	35.8588	30.0315	68.5454	35.9729	35.7451	0
A_33_P3281985	ref|NM_001006658|ref|NM_001877|ens|ENST00000458541|ens|ENST00000367057	hs|chr1:207663116-207663175	0	CR2	NM_001006658	ref|Homo sapiens complement component (3d/Epstein Barr virus) receptor 2 (CR2), transcript variant 1, mRNA [NM_001006658]	CR2	1380	0.0984075	1.07059	0.712198	0.987258	0	35.5801	38.0918	38.5564	32.8336	40.5652	35.7691	0
A_33_P3303697	ref|NM_001006658|ref|NM_001877|ens|ENST00000344994|ens|ENST00000458541	hs|chr1:207658840-207658899	0	CR2	NM_001006658	ref|Homo sapiens complement component (3d/Epstein Barr virus) receptor 2 (CR2), transcript variant 1, mRNA [NM_001006658]	CR2	1380	-0.0131675	0.990914	0.956704	0.99735	0	40.1587	39.7939	38.3586	42.0434	40.0515	39.5379	0
A_33_P3326483	ref|NM_004378|ens|ENST00000424218|ens|ENST00000299529	hs|chr15:78640508-78640567	0	CRABP1	NM_004378	ref|Homo sapiens cellular retinoic acid binding protein 1 (CRABP1), mRNA [NM_004378]	CRABP1	1381	-0.581122	0.668444	0.138509	0.987258	0	48.4944	32.4158	39.8369	59.0334	33.3426	31.5148	0
A_33_P3216869	ref|NM_004378|ens|ENST00000424218|ens|ENST00000299529|gb|BC022069	hs|chr15:78640361-78640420	0	CRABP1	NM_004378	ref|Homo sapiens cellular retinoic acid binding protein 1 (CRABP1), mRNA [NM_004378]	CRABP1	1381	-0.990022	0.50347	0.397769	0.987258	0	245.087	123.394	95.6113	628.247	117.107	130.019	1
A_23_P115064	ref|NM_001878|ref|NM_001199723|ens|ENST00000368221|ens|ENST00000368222	hs|chr1:156669638-156669579	0	CRABP2	NM_001878	ref|Homo sapiens cellular retinoic acid binding protein 2 (CRABP2), transcript variant 1, mRNA [NM_001878]	CRABP2	1382	0.228729	1.1718	0.914056	0.996752	0	1714.96	2009.6	274.359	10719.9	2172.05	1859.3	1
A_32_P29806	ref|NM_003805|ens|ENST00000332896|gb|U79115|gb|U84388	hs|chr12:94244211-94244270	0	CRADD	NM_003805	ref|Homo sapiens CASP2 and RIPK1 domain containing adaptor with death domain (CRADD), mRNA [NM_003805]	CRADD	8738	-1.51522	0.349843	0.05806	0.987258	0	11245.4	3934.12	17887.9	7069.51	4328.98	3575.28	1
A_23_P407992	ref|NM_020825|ens|ENST00000293925|ens|ENST00000447969|ens|ENST00000262317	hs|chr16:1726962-1727021	0	CRAMP1L	NM_020825	ref|Homo sapiens Crm, cramped-like (Drosophila) (CRAMP1L), mRNA [NM_020825]	CRAMP1L	57585	0.433511	1.35052	0.563104	0.987258	0	77.4726	104.628	140.78	42.634	113.253	96.6597	1
A_33_P3280531	ref|NM_000755|ref|NR_028048|ens|ENST00000440434|ens|ENST00000372536	hs|chr9:131857134-131857075	0	CRAT	NM_000755	ref|Homo sapiens carnitine O-acetyltransferase (CRAT), nuclear gene encoding mitochondrial protein, transcript variant 1, mRNA [NM_000755]	CRAT	1384	-0.127847	0.915196	0.746598	0.9898	0	11895.1	10886.4	9562.67	14796.5	12826.1	9240.02	1
A_24_P196528	ref|NM_201253|ref|NM_001193640|ens|ENST00000367401|ens|ENST00000484075	hs|chr1:197447438-197447497	0	CRB1	NM_201253	ref|Homo sapiens crumbs homolog 1 (Drosophila) (CRB1), transcript variant 1, mRNA [NM_201253]	CRB1	23418	0.334699	1.26111	0.245406	0.987258	0	30.536	38.5094	32.7285	28.4904	36.2736	40.883	0
A_23_P12357	ref|NM_201253|ref|NM_001193640|ens|ENST00000367401|ens|ENST00000367400	hs|chr1:197407693-197407752	0	CRB1	NM_201253	ref|Homo sapiens crumbs homolog 1 (Drosophila) (CRB1), transcript variant 1, mRNA [NM_201253]	CRB1	23418	0.183484	1.13562	0.471524	0.987258	0	33.3125	37.8304	31.5635	35.1583	38.1561	37.5075	0
A_23_P12357	ref|NM_201253|ref|NM_001193640|ens|ENST00000367401|ens|ENST00000367400	hs|chr1:197407693-197407752	0	CRB1	NM_201253	ref|Homo sapiens crumbs homolog 1 (Drosophila) (CRB1), transcript variant 1, mRNA [NM_201253]	CRB1	23418	0.130212	1.09445	0.606707	0.987258	0	36.9868	40.4804	38.737	35.3157	42.3268	38.7145	0
A_23_P12357	ref|NM_201253|ref|NM_001193640|ens|ENST00000367401|ens|ENST00000367400	hs|chr1:197407693-197407752	0	CRB1	NM_201253	ref|Homo sapiens crumbs homolog 1 (Drosophila) (CRB1), transcript variant 1, mRNA [NM_201253]	CRB1	23418	0.104416	1.07506	0.668997	0.987258	0	37.4066	40.2143	35.9729	38.8975	40.2027	40.226	0
A_23_P12357	ref|NM_201253|ref|NM_001193640|ens|ENST00000367401|ens|ENST00000367400	hs|chr1:197407693-197407752	0	CRB1	NM_201253	ref|Homo sapiens crumbs homolog 1 (Drosophila) (CRB1), transcript variant 1, mRNA [NM_201253]	CRB1	23418	0.0360935	1.02533	0.88465	0.995903	0	34.9761	35.8622	37.1867	32.8969	36.7436	35.0019	0
A_23_P12357	ref|NM_201253|ref|NM_001193640|ens|ENST00000367401|ens|ENST00000367400	hs|chr1:197407693-197407752	0	CRB1	NM_201253	ref|Homo sapiens crumbs homolog 1 (Drosophila) (CRB1), transcript variant 1, mRNA [NM_201253]	CRB1	23418	0.00230498	1.0016	0.993014	0.999809	0	36.3889	36.4471	32.9204	40.2229	36.8023	36.0953	0
A_23_P12357	ref|NM_201253|ref|NM_001193640|ens|ENST00000367401|ens|ENST00000367400	hs|chr1:197407693-197407752	0	CRB1	NM_201253	ref|Homo sapiens crumbs homolog 1 (Drosophila) (CRB1), transcript variant 1, mRNA [NM_201253]	CRB1	23418	-0.0459184	0.968673	0.852842	0.993646	0	36.943	35.7856	34.7421	39.2832	35.9011	35.6706	0
A_23_P12357	ref|NM_201253|ref|NM_001193640|ens|ENST00000367401|ens|ENST00000367400	hs|chr1:197407693-197407752	0	CRB1	NM_201253	ref|Homo sapiens crumbs homolog 1 (Drosophila) (CRB1), transcript variant 1, mRNA [NM_201253]	CRB1	23418	-0.121985	0.918923	0.674893	0.987258	0	41.0574	37.7286	36.9843	45.5791	41.5041	34.2965	0
A_23_P12357	ref|NM_201253|ref|NM_001193640|ens|ENST00000367401|ens|ENST00000367400	hs|chr1:197407693-197407752	0	CRB1	NM_201253	ref|Homo sapiens crumbs homolog 1 (Drosophila) (CRB1), transcript variant 1, mRNA [NM_201253]	CRB1	23418	-0.175008	0.885763	0.50836	0.987258	0	41.7499	36.9805	39.484	44.1458	39.4116	34.6993	0
A_23_P12357	ref|NM_201253|ref|NM_001193640|ens|ENST00000367401|ens|ENST00000367400	hs|chr1:197407693-197407752	0	CRB1	NM_201253	ref|Homo sapiens crumbs homolog 1 (Drosophila) (CRB1), transcript variant 1, mRNA [NM_201253]	CRB1	23418	-0.343283	0.788246	0.287637	0.987258	0	45.9436	36.2148	39.4398	53.5198	36.9537	35.4907	0
A_23_P12357	ref|NM_201253|ref|NM_001193640|ens|ENST00000367401|ens|ENST00000367400	hs|chr1:197407693-197407752	0	CRB1	NM_201253	ref|Homo sapiens crumbs homolog 1 (Drosophila) (CRB1), transcript variant 1, mRNA [NM_201253]	CRB1	23418	-0.393096	0.761494	0.519126	0.987258	0	58.5472	44.5833	37.0682	92.472	39.7095	50.0553	0
A_33_P3403204	ens|ENST00000359999|gb|AK123000	hs|chr9:126136303-126136362	0	ENST00000359999	ENST00000359999	ens|crumbs homolog 2 (Drosophila) [Source:HGNC Symbol;Acc:18688] [ENST00000359999]	CRB2	286204	0.477812	1.39263	0.297492	0.987258	0	32.6156	45.4215	33.7905	31.4816	61.4028	33.5997	0
A_24_P326398	ref|NM_173689|ens|ENST00000373631|ens|ENST00000373629|gb|AK095783	hs|chr9:126140192-126140251	0	CRB2	NM_173689	ref|Homo sapiens crumbs homolog 2 (Drosophila) (CRB2), mRNA [NM_173689]	CRB2	286204	-0.104371	0.93021	0.68412	0.987258	0	42.53	39.5618	41.198	43.9051	36.8102	42.5192	0
A_33_P3256391	ref|NM_139161|ref|NM_174881|ens|ENST00000308243|ens|ENST00000356762	hs|chr19:6467158-6467217	0	CRB3	NM_139161	ref|Homo sapiens crumbs homolog 3 (Drosophila) (CRB3), transcript variant 2, mRNA [NM_139161]	CRB3	92359	-0.119717	0.920368	0.643481	0.987258	0	45.748	42.105	43.0147	48.6551	39.9159	44.4142	0
A_33_P3398401	ref|NM_016302|ref|NM_001173482|ens|ENST00000488263|ens|ENST00000231948	hs|chr3:3191790-3191731	0	CRBN	NM_016302	ref|Homo sapiens cereblon (CRBN), transcript variant 1, mRNA [NM_016302]	CRBN	51185	-0.603188	0.658298	0.0988851	0.987258	0	2108.99	1388.34	2154.59	2064.35	1610.52	1196.82	1
A_24_P916656	ref|NM_014478|ref|NM_001142414|ref|NM_001040647|ref|NM_001040648	hs|chr7:65618600-65618659	0	CRCP	NM_014478	ref|Homo sapiens CGRP receptor component (CRCP), transcript variant 1, mRNA [NM_014478]	CRCP	27297	0.754253	1.68676	0.212019	0.987258	0	462.628	780.341	699.508	305.965	824.388	738.647	1
A_33_P3401295	ref|NM_019060|ens|ENST00000392682|ens|ENST00000368790|gb|BC119710	hs|chr1:152488266-152488325	0	CRCT1	NM_019060	ref|Homo sapiens cysteine-rich C-terminal 1 (CRCT1), mRNA [NM_019060]	CRCT1	54544	0.142962	1.10417	0.565317	0.987258	0	40.2738	44.4692	39.1218	41.4598	46.0707	42.9233	0
A_23_P79231	ref|NM_134442|ref|NM_004379|ens|ENST00000374397|ens|ENST00000432329	hs|chr2:208462917-208462976	0	CREB1	NM_134442	ref|Homo sapiens cAMP responsive element binding protein 1 (CREB1), transcript variant B, mRNA [NM_134442]	CREB1	1385	1.41846	2.67301	0.40134	0.987258	0	232.055	620.284	920.997	58.4687	595.532	646.066	1
A_23_P423389	ref|NM_006368|ens|ENST00000486056|ens|ENST00000353704|gb|FJ263669	hs|chr9:35733444-35735126	0	CREB3	NM_006368	ref|Homo sapiens cAMP responsive element binding protein 3 (CREB3), mRNA [NM_006368]	CREB3	10488	-0.291287	0.817173	0.620974	0.987258	0	2135.94	1745.43	1397.9	3263.64	1460.9	2085.37	1
A_23_P150407	ref|NM_052854|ens|ENST00000288400|ens|ENST00000446415|gb|AB063321	hs|chr11:46342759-46342818	0	CREB3L1	NM_052854	ref|Homo sapiens cAMP responsive element binding protein 3-like 1 (CREB3L1), mRNA [NM_052854]	CREB3L1	90993	-0.0273871	0.981196	0.934443	0.99697	0	6655.3	6530.15	5541.82	7992.51	7144.91	5968.29	1
A_33_P3211739	ref|NM_194071|ens|ENST00000330387|gb|AK025685|gb|AL080209	hs|chr7:137559941-137559882	0	CREB3L2	NM_194071	ref|Homo sapiens cAMP responsive element binding protein 3-like 2 (CREB3L2), mRNA [NM_194071]	CREB3L2	64764	1.54209	2.91216	0.0676594	0.987258	0	6540.88	19048.1	10666.1	4011.12	22629.7	16033.4	1
A_33_P3320888	ref|NM_194071|ens|ENST00000378408|ens|ENST00000417785|ens|ENST00000452463	hs|chr7:137600640-137597823	0	CREB3L2	NM_194071	ref|Homo sapiens cAMP responsive element binding protein 3-like 2 (CREB3L2), mRNA [NM_194071]	CREB3L2	64764	0.249846	1.18908	0.753949	0.9898	0	551.246	655.476	298.494	1018.02	831.846	516.5	1
A_23_P108082	ref|NM_032607|ens|ENST00000078445|ens|ENST00000441229|ens|ENST00000381943	hs|chr19:4172219-4172278	0	CREB3L3	NM_032607	ref|Homo sapiens cAMP responsive element binding protein 3-like 3 (CREB3L3), mRNA [NM_032607]	CREB3L3	84699	-0.182031	0.881462	0.481278	0.987258	0	49.6944	43.8037	46.6522	52.9349	42.8686	44.7592	0
A_23_P63232	ref|NM_130898|ens|ENST00000368603|ens|ENST00000405694|ens|ENST00000271889	hs|chr1:153946666-153946725	0	CREB3L4	NM_130898	ref|Homo sapiens cAMP responsive element binding protein 3-like 4 (CREB3L4), mRNA [NM_130898]	CREB3L4	148327	-0.58935	0.664642	0.306182	0.987258	0	1177.51	782.625	960.024	1444.27	1121.56	546.116	1
A_33_P3345708	ref|NM_130898|ens|ENST00000368600|ens|ENST00000368601|ens|ENST00000449724	hs|chr1:153945484-153945543	0	CREB3L4	NM_130898	ref|Homo sapiens cAMP responsive element binding protein 3-like 4 (CREB3L4), mRNA [NM_130898]	CREB3L4	148327	-0.996833	0.501099	0.318815	0.987258	0	473.092	237.066	222.616	1005.39	288.768	194.621	1
A_23_P157117	ref|NM_182898|ref|NM_004904|ref|NM_182899|ref|NM_001011666	hs|chr7:28859103-28859162	0	CREB5	NM_182898	ref|Homo sapiens cAMP responsive element binding protein 5 (CREB5), transcript variant 1, mRNA [NM_182898]	CREB5	9586	0.148905	1.10873	0.692206	0.987258	0	130.682	144.89	134.896	126.599	113.089	185.635	1
A_33_P3240229	ref|NM_004380|ref|NM_001079846|ens|ENST00000262367|ens|ENST00000382070	hs|chr16:3775171-3775112	0	CREBBP	NM_004380	ref|Homo sapiens CREB binding protein (CREBBP), transcript variant 1, mRNA [NM_004380]	CREBBP	1387	0.489252	1.40372	0.559141	0.987258	0	461.991	648.505	907.988	235.065	598.023	703.247	1
A_24_P56194	ref|NM_001310|ens|ENST00000228865|gb|AF039081|gb|BC106052	hs|chr12:12797484-12797543	0	CREBL2	NM_001310	ref|Homo sapiens cAMP responsive element binding protein-like 2 (CREBL2), mRNA [NM_001310]	CREBL2	1389	0.959687	1.94489	0.452573	0.987258	0	194.946	379.147	546.726	69.5116	318.798	450.921	1
A_23_P203645	ref|NM_001039618|ref|NR_028024|ref|NR_028025|ens|ENST00000490820	hs|chr11:85372650-85372591	0	CREBZF	NM_001039618	ref|Homo sapiens CREB/ATF bZIP transcription factor (CREBZF), transcript variant 1, mRNA [NM_001039618]	CREBZF	58487	0.936936	1.91446	0.373569	0.987258	0	118.944	227.714	253.851	55.7324	325.185	159.459	1
A_33_P3231297	ref|NM_003851|ens|ENST00000370509|gb|CR626333|gb|CR625312	hs|chr1:167510382-167510323	0	CREG1	NM_003851	ref|Homo sapiens cellular repressor of E1A-stimulated genes 1 (CREG1), mRNA [NM_003851]	CREG1	8804	0.134624	1.09781	0.836312	0.99249	0	11554.2	12684.2	19430.2	6870.65	11611	13856.7	1
A_23_P394986	ref|NM_153836|ens|ENST00000324768|gb|AB046109	hs|chr2:101965507-101965449	0	CREG2	NM_153836	ref|Homo sapiens cellular repressor of E1A-stimulated genes 2 (CREG2), mRNA [NM_153836]	CREG2	200407	-0.127875	0.915178	0.61636	0.987258	0	51.6632	47.281	48.8084	54.685	49.3569	45.2924	0
A_33_P3422479	ref|NM_001031717|ens|ENST00000295982|ens|ENST00000326434|gb|CR457380	hs|chr3:9985671-9985730	0	CRELD1	NM_001031717	ref|Homo sapiens cysteine-rich with EGF-like domains 1 (CRELD1), transcript variant 1, mRNA [NM_001031717]	CRELD1	78987	-0.259792	0.835208	0.426163	0.987258	0	114.162	95.3488	95.7962	136.048	96.0931	94.6104	1
A_23_P155376	ref|NM_015513|ref|NM_001031717|ref|NM_001077415|ens|ENST00000397170	hs|chr3:9986511-9986570	0	CRELD1	NM_015513	ref|Homo sapiens cysteine-rich with EGF-like domains 1 (CRELD1), transcript variant 2, mRNA [NM_015513]	CRELD1	78987	-0.339936	0.790076	0.344732	0.987258	0	2584.1	2041.64	2196.46	3040.16	2321.76	1795.32	1
A_23_P33465	ref|NM_024324|ref|NM_001135101|ens|ENST00000487969|ens|ENST00000328268	hs|chr22:50320918-50320977	0	CRELD2	NM_024324	ref|Homo sapiens cysteine-rich with EGF-like domains 2 (CRELD2), transcript variant 2, mRNA [NM_024324]	CRELD2	79174	0.152962	1.11185	0.682518	0.987258	0	8741.67	9719.42	6829.3	11189.5	9805.09	9634.5	1
A_23_P201979	ref|NM_183013|ref|NM_183011|ref|NM_183012|ref|NM_181571	hs|chr10:35501242-35501301	0	CREM	NM_183013	ref|Homo sapiens cAMP responsive element modulator (CREM), transcript variant 19, mRNA [NM_183013]	CREM	1390	-0.00550609	0.996191	0.988034	0.999467	0	705.192	702.505	894.623	555.871	663.412	743.902	1
A_24_P360763	ref|NM_001881|ens|ENST00000482633|ens|ENST00000362092|ens|ENST00000427847	hs|chr10:35467876-35468082	0	CREM	NM_001881	ref|Homo sapiens cAMP responsive element modulator (CREM), transcript variant 2, mRNA [NM_001881]	CREM	1390	-0.0496521	0.966169	0.883146	0.995574	0	274.863	265.564	317.369	238.05	228.03	309.276	1
A_23_P31755	ref|NM_000756|ens|ENST00000276571|gb|CR626513|gb|CR619891	hs|chr8:67088820-67088761	0	CRH	NM_000756	ref|Homo sapiens corticotropin releasing hormone (CRH), mRNA [NM_000756]	CRH	1392	0.0341497	1.02395	0.903531	0.996521	0	36.442	37.3149	41.0963	32.3148	35.2601	39.4894	0
A_23_P30567	ref|NM_001882|ens|ENST00000503763|ens|ENST00000274368|gb|CR541666	hs|chr5:76264649-76264708	0	CRHBP	NM_001882	ref|Homo sapiens corticotropin releasing hormone binding protein (CRHBP), mRNA [NM_001882]	CRHBP	1393	0.449054	1.36515	0.306194	0.987258	0	33.6281	45.9072	36.7205	30.7962	34.9864	60.237	0
A_24_P367496	gb|AK124894|gb|AF374231	hs|chr17:43902899-43902958	0	LOC100131650	AK124894	gb|Homo sapiens cDNA FLJ42904 fis, clone BRHIP3013897. [AK124894]	CRHR1	1394	-0.0761707	0.948572	0.780509	0.989802	0	65.1125	61.7639	58.4447	72.5411	59.1321	64.5129	0
A_33_P3320443	ref|NM_001145146|ref|NM_004382|ref|NM_001145148|ref|NM_001145147	hs|chr17:43913133-43913192	0	CRHR1	NM_001145146	ref|Homo sapiens corticotropin releasing hormone receptor 1 (CRHR1), transcript variant 1, mRNA [NM_001145146]	CRHR1	1394	-0.289531	0.818168	0.283034	0.987258	0	122.567	100.28	118.996	126.245	105.583	95.2446	1
A_33_P3402817	ref|NM_001145148|ref|NM_001145146|ref|NM_004382|ref|NM_001145147	hs|chr17:43907876-43907935	0	CRHR1	NM_001145148	ref|Homo sapiens corticotropin releasing hormone receptor 1 (CRHR1), transcript variant 4, mRNA [NM_001145148]	CRHR1	1394	-0.614322	0.653237	0.361442	0.987258	0	99.8342	65.2154	60.0257	166.043	67.0789	63.4036	1
A_23_P215331	ref|NM_001883|ens|ENST00000222836|ens|ENST00000452278|ens|ENST00000348438	hs|chr7:30695225-30694667	0	CRHR2	NM_001883	ref|Homo sapiens corticotropin releasing hormone receptor 2 (CRHR2), mRNA [NM_001883]	CRHR2	1395	-0.235817	0.849204	0.563108	0.987258	0	83.3964	70.8205	63.4525	109.609	67.1928	74.6441	1
A_24_P11575	ref|NM_016441|ens|ENST00000280527|gb|BX648755|gb|AK026159	hs|chr2:36777827-36777886	0	CRIM1	NM_016441	ref|Homo sapiens cysteine rich transmembrane BMP regulator 1 (chordin-like) (CRIM1), mRNA [NM_016441]	CRIM1	51232	0.0509065	1.03592	0.855536	0.994152	0	38.0005	39.3653	42.5644	33.9259	37.0392	41.8374	0
A_33_P3251703	ref|NM_001311|ens|ENST00000392531|ens|ENST00000330233|ens|ENST00000461556	hs|chr14:105955069-105955126	0	CRIP1	NM_001311	ref|Homo sapiens cysteine-rich protein 1 (intestinal) (CRIP1), mRNA [NM_001311]	CRIP1	1396	-1.2286	0.426732	0.556227	0.987258	0	2273.49	970.169	392.25	13177.2	881.58	1067.66	1
A_23_P44674	ref|NM_001311|ens|ENST00000409393|ens|ENST00000496700|ens|ENST00000461556	hs|chr14:105954700-105954841	0	CRIP1	NM_001311	ref|Homo sapiens cysteine-rich protein 1 (intestinal) (CRIP1), mRNA [NM_001311]	CRIP1	1396	-1.52872	0.346584	0.448176	0.987258	0	401.944	139.307	76.2256	2119.48	123.036	157.73	1
A_23_P112798	ref|NM_001312|ens|ENST00000329146|gb|AK311402|gb|AK315757	hs|chr14:105945806-105945957	0	CRIP2	NM_001312	ref|Homo sapiens cysteine-rich protein 2 (CRIP2), mRNA [NM_001312]	CRIP2	1397	-0.0280799	0.980725	0.983721	0.999353	0	727.121	713.106	226.496	2334.28	862.812	589.375	1
A_23_P156562	ref|NM_206922|ens|ENST00000451294|ens|ENST00000372569	hs|chr6:43273423-43273364	0	CRIP3	NM_206922	ref|Homo sapiens cysteine-rich protein 3 (CRIP3), mRNA [NM_206922]	CRIP3	401262	0.632433	1.55018	0.286449	0.987258	0	44.4453	68.898	42.7708	46.1853	105.249	45.1018	1
A_33_P3325404	ref|NM_206922|ens|ENST00000274990|ens|ENST00000487744|ens|ENST00000372566	hs|chr6:43274040-43273981	0	CRIP3	NM_206922	ref|Homo sapiens cysteine-rich protein 3 (CRIP3), mRNA [NM_206922]	CRIP3	401262	-0.334903	0.792837	0.64124	0.987258	0	73.3859	58.1831	42.0546	128.06	68.5897	49.3554	1
A_23_P431330	ref|NM_175918|ens|ENST00000382944|ens|ENST00000324803|gb|BC131709	hs|chr4:1389548-1389607	0	CRIPAK	NM_175918	ref|Homo sapiens cysteine-rich PAK1 inhibitor (CRIPAK), mRNA [NM_175918]	CRIPAK	285464	1.34833	2.54617	0.316548	0.987258	0	289.768	737.8	796.272	105.448	1030.28	528.349	1
A_33_P3251989	ref|NM_014171|ens|ENST00000486447|ens|ENST00000238892|gb|BC006980	hs|chr2:46851950-46852009	0	CRIPT	NM_014171	ref|Homo sapiens cysteine-rich PDZ-binding protein (CRIPT), mRNA [NM_014171]	CRIPT	9419	-0.309621	0.806854	0.516213	0.987258	0	2111.98	1704.06	2712.36	1644.49	2162.47	1342.82	1
A_23_P133722	ref|NM_001131|ref|NM_170609|ens|ENST00000505118|ens|ENST00000355791	hs|chr6:49803137-49803078	0	CRISP1	NM_001131	ref|Homo sapiens cysteine-rich secretory protein 1 (CRISP1), transcript variant 1, mRNA [NM_001131]	CRISP1	167	-0.05863	0.960175	0.810291	0.991367	0	37.5612	36.0654	36.2456	38.9246	34.8777	37.2935	0
A_33_P3359943	ens|ENST00000211238|gb|AY292862	hs|chr6:49665449-49665390	0	ENST00000211238	ENST00000211238	ens|cysteine-rich secretory protein 2 [Source:HGNC Symbol;Acc:12024] [ENST00000211238]	CRISP2	7180	0.0662864	1.04702	0.783186	0.989802	0	33.6124	35.1928	32.8467	34.3959	36.0018	34.4019	0
A_32_P173662	ref|NM_003296|ref|NM_001142408|ref|NM_001142417|ref|NM_001142435	hs|chr6:49665601-49663607	0	CRISP2	NM_003296	ref|Homo sapiens cysteine-rich secretory protein 2 (CRISP2), transcript variant 1, mRNA [NM_003296]	CRISP2	7180	-0.0738428	0.950104	0.759082	0.989802	0	41.8923	39.802	40.9493	42.857	39.0505	40.568	0
A_23_P419760	ref|NM_006061|ref|NM_001190986|ens|ENST00000371159|ens|ENST00000423399	hs|chr6:49696237-49696178	0	CRISP3	NM_006061	ref|Homo sapiens cysteine-rich secretory protein 3 (CRISP3), transcript variant 1, mRNA [NM_006061]	CRISP3	10321	-0.0973134	0.934772	0.693432	0.987258	0	33.1319	30.9708	34.252	32.0485	32.2216	29.7686	0
A_33_P3260377	ref|NM_031461|ens|ENST00000262207|gb|FV112222|gb|AL834301	hs|chr8:75946730-75946789	0	CRISPLD1	NM_031461	ref|Homo sapiens cysteine-rich secretory protein LCCL domain containing 1 (CRISPLD1), mRNA [NM_031461]	CRISPLD1	83690	0.362211	1.28539	0.224705	0.987258	0	38.2214	49.1296	35.124	41.592	46.1908	52.2554	0
A_23_P106602	ref|NM_031476|ens|ENST00000262424|gb|CR606278|gb|AK056839	hs|chr16:84942138-84942197	0	CRISPLD2	NM_031476	ref|Homo sapiens cysteine-rich secretory protein LCCL domain containing 2 (CRISPLD2), mRNA [NM_031476]	CRISPLD2	83716	2.05456	4.15418	0.0662415	0.987258	0	175.55	729.264	345.629	89.164	895.405	593.951	1
A_23_P106602	ref|NM_031476|ens|ENST00000262424|gb|CR606278|gb|AK056839	hs|chr16:84942138-84942197	0	CRISPLD2	NM_031476	ref|Homo sapiens cysteine-rich secretory protein LCCL domain containing 2 (CRISPLD2), mRNA [NM_031476]	CRISPLD2	83716	2.0428	4.12045	0.0726536	0.987258	0	187.393	772.143	375.493	93.5202	970.694	614.205	1
A_23_P106602	ref|NM_031476|ens|ENST00000262424|gb|CR606278|gb|AK056839	hs|chr16:84942138-84942197	0	CRISPLD2	NM_031476	ref|Homo sapiens cysteine-rich secretory protein LCCL domain containing 2 (CRISPLD2), mRNA [NM_031476]	CRISPLD2	83716	2.01809	4.05047	0.0679826	0.987258	0	187.938	761.236	364.598	96.8752	959.395	604.006	1
A_23_P106602	ref|NM_031476|ens|ENST00000262424|gb|CR606278|gb|AK056839	hs|chr16:84942138-84942197	0	CRISPLD2	NM_031476	ref|Homo sapiens cysteine-rich secretory protein LCCL domain containing 2 (CRISPLD2), mRNA [NM_031476]	CRISPLD2	83716	2.01333	4.03713	0.0751986	0.987258	0	187.901	758.58	376.656	93.7373	950.652	605.314	1
A_23_P106602	ref|NM_031476|ens|ENST00000262424|gb|CR606278|gb|AK056839	hs|chr16:84942138-84942197	0	CRISPLD2	NM_031476	ref|Homo sapiens cysteine-rich secretory protein LCCL domain containing 2 (CRISPLD2), mRNA [NM_031476]	CRISPLD2	83716	1.93378	3.82055	0.0616501	0.987258	0	206.888	790.427	371.02	115.365	1033.37	604.599	1
A_23_P106602	ref|NM_031476|ens|ENST00000262424|gb|CR606278|gb|AK056839	hs|chr16:84942138-84942197	0	CRISPLD2	NM_031476	ref|Homo sapiens cysteine-rich secretory protein LCCL domain containing 2 (CRISPLD2), mRNA [NM_031476]	CRISPLD2	83716	1.85234	3.61084	0.0645904	0.987258	0	212.522	767.384	378.397	119.36	976.162	603.258	1
A_23_P106602	ref|NM_031476|ens|ENST00000262424|gb|CR606278|gb|AK056839	hs|chr16:84942138-84942197	0	CRISPLD2	NM_031476	ref|Homo sapiens cysteine-rich secretory protein LCCL domain containing 2 (CRISPLD2), mRNA [NM_031476]	CRISPLD2	83716	1.81198	3.51124	0.0418597	0.987258	0	205.054	719.993	326.18	128.907	884.167	586.304	1
A_23_P106602	ref|NM_031476|ens|ENST00000262424|gb|CR606278|gb|AK056839	hs|chr16:84942138-84942197	0	CRISPLD2	NM_031476	ref|Homo sapiens cysteine-rich secretory protein LCCL domain containing 2 (CRISPLD2), mRNA [NM_031476]	CRISPLD2	83716	1.68618	3.21804	0.0422695	0.987258	0	238.069	766.116	357.957	158.334	964.223	608.711	1
A_23_P106602	ref|NM_031476|ens|ENST00000262424|gb|CR606278|gb|AK056839	hs|chr16:84942138-84942197	0	CRISPLD2	NM_031476	ref|Homo sapiens cysteine-rich secretory protein LCCL domain containing 2 (CRISPLD2), mRNA [NM_031476]	CRISPLD2	83716	1.58809	3.00651	0.0711098	0.987258	0	259.462	780.076	421.769	159.615	1006.24	604.746	1
A_23_P106602	ref|NM_031476|ens|ENST00000262424|gb|CR606278|gb|AK056839	hs|chr16:84942138-84942197	0	CRISPLD2	NM_031476	ref|Homo sapiens cysteine-rich secretory protein LCCL domain containing 2 (CRISPLD2), mRNA [NM_031476]	CRISPLD2	83716	1.53614	2.90018	0.0338897	0.987258	0	275.052	797.701	369.472	204.762	1011.23	629.258	1
A_24_P270814	ref|NM_016823|ref|NM_005206|ens|ENST00000398970|gb|D10656	hs|chr17:1326464-1326405	0	CRK	NM_016823	ref|Homo sapiens v-crk sarcoma virus CT10 oncogene homolog (avian) (CRK), transcript variant II, mRNA [NM_016823]	CRK	1398	0.944733	1.92483	0.272172	0.987258	0	348.336	670.488	641.461	189.159	536.82	837.44	1
A_24_P935009	ref|NM_005207|ens|ENST00000354336|gb|FV140118|gb|AK000311	hs|chr22:21307425-21307484	0	CRKL	NM_005207	ref|Homo sapiens v-crk sarcoma virus CT10 oncogene homolog (avian)-like (CRKL), mRNA [NM_005207]	CRKL	1399	1.0463	2.06522	0.294541	0.987258	0	173.247	357.793	374.095	80.2325	344.417	371.69	1
A_33_P3252286	ref|NM_004750|ens|ENST00000392386|gb|AF059293|gb|AF178684	hs|chr19:18704106-18704047	0	CRLF1	NM_004750	ref|Homo sapiens cytokine receptor-like factor 1 (CRLF1), mRNA [NM_004750]	CRLF1	9244	-0.0418221	0.971427	0.945182	0.99697	0	62311.7	60531.2	69696.4	55709.4	97360.3	37633.7	1
A_33_P3298139	ref|NM_001012288|ens|ENST00000400841|ens|ENST00000381566|ens|ENST00000400047	hs|chrX:1325386-1325327	0	CRLF2	NM_001012288	ref|Homo sapiens cytokine receptor-like factor 2 (CRLF2), transcript variant 2, mRNA [NM_001012288]	CRLF2	64109	-1.09524	0.468057	0.336775	0.987258	0	149.385	69.9209	61.3528	363.733	60.6779	80.5719	1
A_23_P113237	ref|NM_001012288|ref|NM_022148|ens|ENST00000400841|ens|ENST00000400047	hs|chrX:1321318-1317569	0	CRLF2	NM_001012288	ref|Homo sapiens cytokine receptor-like factor 2 (CRLF2), transcript variant 2, mRNA [NM_001012288]	CRLF2	64109	-1.27295	0.413811	0.404753	0.987258	0	344.526	142.569	99.2534	1195.91	141.105	144.047	1
A_24_P56894	ref|NM_015986|ens|ENST00000324238|gb|AF046059|gb|AF120151	hs|chr17:29110720-29110661	0	CRLF3	NM_015986	ref|Homo sapiens cytokine receptor-like factor 3 (CRLF3), mRNA [NM_015986]	CRLF3	51379	0.58834	1.50352	0.0741088	0.987258	0	111.902	168.246	108.815	115.076	156.344	181.054	1
A_33_P3502315	ref|NM_019095|ref|NM_001127458|ens|ENST00000452938|ens|ENST00000478846	hs|chr20:6017895-6017954	0	CRLS1	NM_019095	ref|Homo sapiens cardiolipin synthase 1 (CRLS1), transcript variant 1, mRNA [NM_019095]	CRLS1	54675	-0.185845	0.879134	0.626452	0.987258	0	7002.13	6155.81	5457.08	8984.63	6445.42	5879.21	1
A_23_P132889	ref|NM_001014809|ref|NM_001313|ens|ENST00000511535|ens|ENST00000513911	hs|chr4:5823330-5823271	0	CRMP1	NM_001014809	ref|Homo sapiens collapsin response mediator protein 1 (CRMP1), transcript variant 1, mRNA [NM_001014809]	CRMP1	1400	-0.105363	0.929571	0.700209	0.987258	0	67.5811	62.8214	63.7377	71.6563	56.9441	69.3054	0
A_32_P104063	ref|NR_034105|ref|NR_034106|gb|AF275804|gb|FJ466685	hs|chr16:54952978-54952919	0	CRNDE	NR_034105	ref|Homo sapiens colorectal neoplasia differentially expressed (non-protein coding) (CRNDE), transcript variant 1, non-coding RNA [NR_034105]	CRNDE	643911	-0.655054	0.635052	0.214577	0.987258	0	707.465	449.277	667.324	750.021	634.95	317.899	1
A_24_P40229	ref|NM_016652|ens|ENST00000377340|ens|ENST00000377327|ens|ENST00000490910	hs|chr20:20018171-20018112	0	CRNKL1	NM_016652	ref|Homo sapiens crooked neck pre-mRNA splicing factor-like 1 (Drosophila) (CRNKL1), mRNA [NM_016652]	CRNKL1	51340	0.585163	1.50021	0.240746	0.987258	0	276.747	415.178	384.027	199.436	434.533	396.686	1
A_23_P115202	ref|NM_016190|ens|ENST00000271835|gb|AK291301|gb|AF077831	hs|chr1:152381792-152381733	0	CRNN	NM_016190	ref|Homo sapiens cornulin (CRNN), mRNA [NM_016190]	CRNN	49860	-0.199895	0.870614	0.550715	0.987258	0	63.0237	54.8693	52.7047	75.3632	50.7178	59.3607	0
A_23_P115202	ref|NM_016190|ens|ENST00000271835|gb|AK291301|gb|AF077831	hs|chr1:152381792-152381733	0	CRNN	NM_016190	ref|Homo sapiens cornulin (CRNN), mRNA [NM_016190]	CRNN	49860	-0.219688	0.858751	0.677753	0.987258	0	87.9251	75.5058	59.8485	129.173	85.7932	66.4519	1
A_23_P115202	ref|NM_016190|ens|ENST00000271835|gb|AK291301|gb|AF077831	hs|chr1:152381792-152381733	0	CRNN	NM_016190	ref|Homo sapiens cornulin (CRNN), mRNA [NM_016190]	CRNN	49860	-0.270599	0.828975	0.593307	0.987258	0	80.6981	66.8967	55.3131	117.733	64.3802	69.5116	1
A_23_P115202	ref|NM_016190|ens|ENST00000271835|gb|AK291301|gb|AF077831	hs|chr1:152381792-152381733	0	CRNN	NM_016190	ref|Homo sapiens cornulin (CRNN), mRNA [NM_016190]	CRNN	49860	-0.327253	0.797053	0.492547	0.987258	0	92.2685	73.5428	65.447	130.082	74.2391	72.853	1
A_23_P115202	ref|NM_016190|ens|ENST00000271835|gb|AK291301|gb|AF077831	hs|chr1:152381792-152381733	0	CRNN	NM_016190	ref|Homo sapiens cornulin (CRNN), mRNA [NM_016190]	CRNN	49860	-0.341232	0.789367	0.524205	0.987258	0	85.4009	67.4127	57.1052	127.717	66.2283	68.6182	1
A_23_P115202	ref|NM_016190|ens|ENST00000271835|gb|AK291301|gb|AF077831	hs|chr1:152381792-152381733	0	CRNN	NM_016190	ref|Homo sapiens cornulin (CRNN), mRNA [NM_016190]	CRNN	49860	-0.424858	0.744912	0.468266	0.987258	0	90.2758	67.2475	58.0894	140.296	63.4894	71.2281	1
A_23_P115202	ref|NM_016190|ens|ENST00000271835|gb|AK291301|gb|AF077831	hs|chr1:152381792-152381733	0	CRNN	NM_016190	ref|Homo sapiens cornulin (CRNN), mRNA [NM_016190]	CRNN	49860	-0.475029	0.719452	0.463927	0.987258	0	99.0453	71.2583	60.0738	163.299	74.0749	68.5489	1
A_23_P115202	ref|NM_016190|ens|ENST00000271835|gb|AK291301|gb|AF077831	hs|chr1:152381792-152381733	0	CRNN	NM_016190	ref|Homo sapiens cornulin (CRNN), mRNA [NM_016190]	CRNN	49860	-0.527132	0.693933	0.317233	0.987258	0	89.851	62.3505	61.9943	130.225	61.8958	62.8086	1
A_23_P115202	ref|NM_016190|ens|ENST00000271835|gb|AK291301|gb|AF077831	hs|chr1:152381792-152381733	0	CRNN	NM_016190	ref|Homo sapiens cornulin (CRNN), mRNA [NM_016190]	CRNN	49860	-0.647168	0.638532	0.229181	0.987258	0	112.976	72.1388	79.5797	160.387	79.5441	65.4229	1
A_23_P115202	ref|NM_016190|ens|ENST00000271835|gb|AK291301|gb|AF077831	hs|chr1:152381792-152381733	0	CRNN	NM_016190	ref|Homo sapiens cornulin (CRNN), mRNA [NM_016190]	CRNN	49860	-0.801563	0.573727	0.354219	0.987258	0	113.071	64.8718	57.6271	221.858	66.0163	63.7473	1
A_33_P3663705	ref|NM_014675|ens|ENST00000375541|ens|ENST00000442953|gb|AB007914	hs|chr1:17299343-17299402	0	CROCC	NM_014675	ref|Homo sapiens ciliary rootlet coiled-coil, rootletin (CROCC), mRNA [NM_014675]	CROCC	9696	0.000497854	1.00035	0.998988	0.999959	0	759.606	759.868	756.482	762.742	998.393	578.328	1
A_32_P149546	ref|NM_014675|ref|NR_023386|ens|ENST00000467715|ens|ENST00000492631	hs|chr1:17264165-17264224	0	CROCC	NM_014675	ref|Homo sapiens ciliary rootlet coiled-coil, rootletin (CROCC), mRNA [NM_014675]	CROCC	9696	-0.0242774	0.983313	0.938705	0.99697	0	49.247	48.4252	58.8522	41.2094	50.2656	46.6522	0
A_33_P3255755	ens|ENST00000362058|gb|AK123337|gb|BC015342|gb|BC051002	hs|chr1:16956730-16956671	0	ENST00000362058	ENST00000362058	gb|Homo sapiens cDNA FLJ41343 fis, clone BRAWH2001973. [AK123337]	CROCCP2	84809	0.177665	1.13105	0.508242	0.987258	0	90.9872	102.911	97.8066	84.6433	97.0537	109.122	1
A_23_P126486	ref|NR_026752|ens|ENST00000412962|gb|BC006312|gb|AK128484	hs|chr1:16944885-16944826	0	CROCCP2	NR_026752	ref|Homo sapiens ciliary rootlet coiled-coil, rootletin pseudogene 2 (CROCCP2), non-coding RNA [NR_026752]	CROCCP2	84809	-0.225651	0.855209	0.503375	0.987258	0	1541.23	1318.08	1597.93	1486.55	1088.14	1596.59	1
A_32_P384562	ref|NR_023386|gb|AB067509	hs|chr1:16794256-16794197	0	CROCCP3	NR_023386	ref|Homo sapiens ciliary rootlet coiled-coil, rootletin pseudogene 3 (CROCCP3), non-coding RNA [NR_023386]	CROCCP3	114819	0.25246	1.19124	0.620315	0.987258	0	45.7691	54.5218	66.7589	31.3788	58.5035	50.8111	0
A_23_P168669	ref|NM_021151|ref|NM_001143935|ens|ENST00000331536|gb|AF168793	hs|chr7:87027998-87028057	0	CROT	NM_021151	ref|Homo sapiens carnitine O-octanoyltransferase (CROT), transcript variant 2, mRNA [NM_021151]	CROT	54677	0.571684	1.48626	0.333958	0.987258	0	114.857	170.707	164.62	80.1372	217.021	134.277	1
A_33_P3355208	ref|NR_026585|gb|BC006015|ens|ENST00000412227	hs|chr7:86989366-86989425	0	CROT	NR_026585	ref|Homo sapiens carnitine O-octanoyltransferase (CROT), transcript variant 3, non-coding RNA [NR_026585]	CROT	54677	0.420357	1.33826	0.22214	0.987258	0	76.2732	102.073	86.2529	67.4482	114.596	90.9187	1
A_33_P3317670	ref|NM_000567|ens|ENST00000255030|gb|X56214|gb|X56692	hs|chr1:159682663-159682604	0	CRP	NM_000567	ref|Homo sapiens C-reactive protein, pentraxin-related (CRP), mRNA [NM_000567]	CRP	1401	0.0958574	1.0687	0.689463	0.987258	0	31.6541	33.8288	31.686	31.6223	33.4503	34.2115	0
A_24_P342484	ref|NM_000567|ens|ENST00000447843|ens|ENST00000343919|ens|ENST00000368111	hs|chr1:159683888-159683829	0	CRP	NM_000567	ref|Homo sapiens C-reactive protein, pentraxin-related (CRP), mRNA [NM_000567]	CRP	1401	-1.26324	0.416606	0.329601	0.987258	0	169.537	70.6303	60.6958	473.556	72.8714	68.4581	1
A_23_P431971	ref|NM_018058|ens|ENST00000370593|ens|ENST00000370591|ens|ENST00000309155	hs|chr10:99640094-99640035	0	CRTAC1	NM_018058	ref|Homo sapiens cartilage acidic protein 1 (CRTAC1), mRNA [NM_018058]	CRTAC1	55118	-0.49303	0.710531	0.293818	0.987258	0	51.9288	36.897	38.0201	70.9255	35.6855	38.1496	0
A_23_P305092	ref|NM_019604|ens|ENST00000227348|gb|AF001622|gb|AB209830	hs|chr11:122743164-122743223	0	CRTAM	NM_019604	ref|Homo sapiens cytotoxic and regulatory T cell molecule (CRTAM), mRNA [NM_019604]	CRTAM	56253	0.0709174	1.05038	0.798517	0.990291	0	36.2316	38.0571	35.2562	37.234	33.7001	42.9775	0
A_24_P71661	ref|NM_006371|gb|AL110145|gb|AK027235	hs|chr3:33188806-33188865	0	CRTAP	NM_006371	ref|Homo sapiens cartilage associated protein (CRTAP), mRNA [NM_006371]	CRTAP	10491	0.425763	1.34328	0.349327	0.987258	0	73.856	99.2095	92.289	59.1046	80.2706	122.617	1
A_33_P3420204	ref|NM_001098482|ref|NM_015321|ens|ENST00000338797|ens|ENST00000321949	hs|chr19:18893076-18893135	0	CRTC1	NM_001098482	ref|Homo sapiens CREB regulated transcription coactivator 1 (CRTC1), transcript variant 3, mRNA [NM_001098482]	CRTC1	23373	0.765957	1.7005	0.330699	0.987258	0	1086.82	1848.14	1637.72	721.239	2875.36	1187.9	1
A_33_P3331882	ref|NM_001098482|ref|NM_015321|ens|ENST00000262813|ens|ENST00000338797	hs|chr19:18888231-18888290	0	CRTC1	NM_001098482	ref|Homo sapiens CREB regulated transcription coactivator 1 (CRTC1), transcript variant 3, mRNA [NM_001098482]	CRTC1	23373	-1.23544	0.424714	0.34606	0.987258	0	1292.35	548.881	456.765	3656.54	612.527	491.847	1
A_23_P12173	ref|NM_181715|ens|ENST00000303569|ens|ENST00000487235|ens|ENST00000368633	hs|chr1:153920247-153920188	0	CRTC2	NM_181715	ref|Homo sapiens CREB regulated transcription coactivator 2 (CRTC2), mRNA [NM_181715]	CRTC2	200186	-0.291821	0.81687	0.293557	0.987258	0	2470.05	2017.71	2355	2590.71	2157.15	1887.28	1
A_23_P12173	ref|NM_181715|ens|ENST00000303569|ens|ENST00000487235|ens|ENST00000368633	hs|chr1:153920247-153920188	0	CRTC2	NM_181715	ref|Homo sapiens CREB regulated transcription coactivator 2 (CRTC2), mRNA [NM_181715]	CRTC2	200186	-0.298877	0.812885	0.282696	0.987258	0	2332.15	1895.77	2208.93	2462.25	2011.7	1786.53	1
A_23_P12173	ref|NM_181715|ens|ENST00000303569|ens|ENST00000487235|ens|ENST00000368633	hs|chr1:153920247-153920188	0	CRTC2	NM_181715	ref|Homo sapiens CREB regulated transcription coactivator 2 (CRTC2), mRNA [NM_181715]	CRTC2	200186	-0.30022	0.812129	0.273102	0.987258	0	2384.49	1936.51	2357	2412.3	2070.55	1811.15	1
A_23_P12173	ref|NM_181715|ens|ENST00000303569|ens|ENST00000487235|ens|ENST00000368633	hs|chr1:153920247-153920188	0	CRTC2	NM_181715	ref|Homo sapiens CREB regulated transcription coactivator 2 (CRTC2), mRNA [NM_181715]	CRTC2	200186	-0.308761	0.807335	0.267896	0.987258	0	2529.34	2042.02	2464.03	2596.37	2197.27	1897.74	1
A_23_P12173	ref|NM_181715|ens|ENST00000303569|ens|ENST00000487235|ens|ENST00000368633	hs|chr1:153920247-153920188	0	CRTC2	NM_181715	ref|Homo sapiens CREB regulated transcription coactivator 2 (CRTC2), mRNA [NM_181715]	CRTC2	200186	-0.313934	0.804445	0.268106	0.987258	0	2547.62	2049.42	2461.81	2636.42	2222.52	1889.8	1
A_23_P12173	ref|NM_181715|ens|ENST00000303569|ens|ENST00000487235|ens|ENST00000368633	hs|chr1:153920247-153920188	0	CRTC2	NM_181715	ref|Homo sapiens CREB regulated transcription coactivator 2 (CRTC2), mRNA [NM_181715]	CRTC2	200186	-0.314838	0.803941	0.251512	0.987258	0	2491.24	2002.81	2447.4	2535.86	2127.44	1885.47	1
A_23_P12173	ref|NM_181715|ens|ENST00000303569|ens|ENST00000487235|ens|ENST00000368633	hs|chr1:153920247-153920188	0	CRTC2	NM_181715	ref|Homo sapiens CREB regulated transcription coactivator 2 (CRTC2), mRNA [NM_181715]	CRTC2	200186	-0.35072	0.784193	0.209645	0.987258	0	2372.93	1860.83	2260.73	2490.69	1929.54	1794.57	1
A_23_P12173	ref|NM_181715|ens|ENST00000303569|ens|ENST00000487235|ens|ENST00000368633	hs|chr1:153920247-153920188	0	CRTC2	NM_181715	ref|Homo sapiens CREB regulated transcription coactivator 2 (CRTC2), mRNA [NM_181715]	CRTC2	200186	-0.360129	0.779095	0.205775	0.987258	0	2376.25	1851.32	2255.52	2503.44	1944.64	1762.49	1
A_23_P12173	ref|NM_181715|ens|ENST00000303569|ens|ENST00000487235|ens|ENST00000368633	hs|chr1:153920247-153920188	0	CRTC2	NM_181715	ref|Homo sapiens CREB regulated transcription coactivator 2 (CRTC2), mRNA [NM_181715]	CRTC2	200186	-0.364608	0.77668	0.19725	0.987258	0	2292.8	1780.77	2182.16	2409.05	1853.27	1711.11	1
A_23_P12173	ref|NM_181715|ens|ENST00000303569|ens|ENST00000487235|ens|ENST00000368633	hs|chr1:153920247-153920188	0	CRTC2	NM_181715	ref|Homo sapiens CREB regulated transcription coactivator 2 (CRTC2), mRNA [NM_181715]	CRTC2	200186	-0.382719	0.766991	0.19443	0.987258	0	2135.68	1638.05	1968.96	2316.51	1699.44	1578.87	1
A_23_P77228	ref|NM_022769|ref|NM_001042574|ens|ENST00000437186|ens|ENST00000268184	hs|chr15:91187847-91187906	0	CRTC3	NM_022769	ref|Homo sapiens CREB regulated transcription coactivator 3 (CRTC3), transcript variant 1, mRNA [NM_022769]	CRTC3	64784	1.09044	2.12939	0.227905	0.987258	0	346.106	736.995	628.308	190.654	1003.11	541.477	1
A_33_P3370707	ref|NM_000554|ens|ENST00000221996|gb|AF335249|gb|BC009045	hs|chr19:48346096-48346155	0	CRX	NM_000554	ref|Homo sapiens cone-rod homeobox (CRX), mRNA [NM_000554]	CRX	1406	0.0732585	1.05209	0.778025	0.989802	0	43.4515	45.7148	44.2833	42.6352	49.9361	41.8505	0
A_24_P407235	ref|NM_004075|ens|ENST00000008527|ens|ENST00000319645|gb|CR592420	hs|chr12:107385541-107385482	0	CRY1	NM_004075	ref|Homo sapiens cryptochrome 1 (photolyase-like) (CRY1), mRNA [NM_004075]	CRY1	1407	0.605517	1.52152	0.112374	0.987258	0	526.566	801.183	580.101	477.972	927.439	692.115	1
A_23_P127394	ref|NM_021117|ref|NM_001127457|ens|ENST00000263762|ens|ENST00000443527	hs|chr11:45904680-45904739	0	CRY2	NM_021117	ref|Homo sapiens cryptochrome 2 (photolyase-like) (CRY2), transcript variant 1, mRNA [NM_021117]	CRY2	1408	-0.188719	0.877385	0.58833	0.987258	0	1478.67	1297.37	1809.5	1208.33	1392.21	1208.98	1
A_23_P132147	ref|NM_000394|ens|ENST00000468016|ens|ENST00000291554|ens|ENST00000482775	hs|chr21:44590682-44590741	0	CRYAA	NM_000394	ref|Homo sapiens crystallin, alpha A (CRYAA), mRNA [NM_000394]	CRYAA	1409	-0.154891	0.8982	0.551567	0.987258	0	40.0445	35.968	37.0347	43.2989	36.159	35.778	0
A_33_P3323559	ref|NM_000394|ens|ENST00000291554|ens|ENST00000482775|gb|CR407691	hs|chr21:44589285-44589344	0	CRYAA	NM_000394	ref|Homo sapiens crystallin, alpha A (CRYAA), mRNA [NM_000394]	CRYAA	1409	-0.6118	0.65438	0.502391	0.987258	0	359.007	234.927	171.374	752.073	232.108	237.78	1
A_24_P206776	ref|NM_001885|ens|ENST00000227251|gb|AK314029|gb|BT006770	hs|chr11:111779635-111779576	0	CRYAB	NM_001885	ref|Homo sapiens crystallin, alpha B (CRYAB), mRNA [NM_001885]	CRYAB	1410	-1.19647	0.436341	0.0855683	0.987258	0	10940.1	4773.63	8319.88	14385.6	3431.64	6640.4	1
A_23_P4254	ref|NM_005208|ens|ENST00000225387|ens|ENST00000484605|gb|BC113693	hs|chr17:27581367-27581426	0	CRYBA1	NM_005208	ref|Homo sapiens crystallin, beta A1 (CRYBA1), mRNA [NM_005208]	CRYBA1	1411	-0.329103	0.796031	0.37631	0.987258	0	54.2607	43.1932	44.2454	66.5429	47.4505	39.3179	0
A_33_P3314231	ref|NM_005209|ref|NM_057093|ref|NM_057094|ens|ENST00000295728	hs|chr2:219854976-219854917	0	CRYBA2	NM_005209	ref|Homo sapiens crystallin, beta A2 (CRYBA2), transcript variant 1, mRNA [NM_005209]	CRYBA2	1412	-1.15668	0.448544	0.307778	0.987258	0	285.771	128.181	117.795	693.284	123.148	133.419	1
A_23_P103034	ref|NM_001886|ens|ENST00000466315|ens|ENST00000354760|gb|AB528112	hs|chr22:27024322-27024381	0	CRYBA4	NM_001886	ref|Homo sapiens crystallin, beta A4 (CRYBA4), mRNA [NM_001886]	CRYBA4	1413	0.0372152	1.02613	0.884143	0.995903	0	43.8403	44.9859	42.345	45.3884	41.7254	48.5012	0
A_23_P143621	ref|NM_001887|ens|ENST00000433851|ens|ENST00000398100|ens|ENST00000215939	hs|chr22:26997883-26995619	0	CRYBB1	NM_001887	ref|Homo sapiens crystallin, beta B1 (CRYBB1), mRNA [NM_001887]	CRYBB1	1414	0.154428	1.11298	0.531622	0.987258	0	36.792	40.9488	37.5986	36.0028	41.9414	39.9797	0
A_23_P425066	ref|NM_000496|ref|NR_033733|ref|NR_033734|ens|ENST00000215861	hs|chr22:25625428-25625487	0	CRYBB2	NM_000496	ref|Homo sapiens crystallin, beta B2 (CRYBB2), mRNA [NM_000496]	CRYBB2	1415	-0.882736	0.542338	0.170608	0.987258	0	711.631	385.945	496.871	1019.22	301.066	494.752	1
A_33_P3358158	ref|NR_033733|ref|NR_033734|ens|ENST00000382734|gb|BC037884	hs|chr22:25857114-25857173	0	CRYBB2P1	NR_033733	ref|Homo sapiens crystallin, beta B2 pseudogene 1 (CRYBB2P1), transcript variant 1, non-coding RNA [NR_033733]	CRYBB2P1	1416	-0.170376	0.888611	0.552496	0.987258	0	4014.15	3567.02	4520.56	3564.47	3750.92	3392.14	1
A_24_P359441	ref|NM_004076|ens|ENST00000404334|ens|ENST00000215855|gb|U71216	hs|chr22:25597406-25598667	0	CRYBB3	NM_004076	ref|Homo sapiens crystallin, beta B3 (CRYBB3), mRNA [NM_004076]	CRYBB3	1417	0.0622045	1.04406	0.795135	0.990177	0	38.6121	40.3134	39.5835	37.6646	40.194	40.4331	0
A_23_P165380	ref|NM_014617|ens|ENST00000304502|gb|BC114456|gb|EF426311	hs|chr2:209025737-209025678	0	CRYGA	NM_014617	ref|Homo sapiens crystallin, gamma A (CRYGA), mRNA [NM_014617]	CRYGA	1418	-0.362275	0.777937	0.391088	0.987258	0	101.024	78.5905	76.6078	133.223	81.956	75.3632	1
A_23_P414842	ref|NM_005210|ens|ENST00000260988|gb|BC074944|gb|BC074945	hs|chr2:209007395-209007336	0	CRYGB	NM_005210	ref|Homo sapiens crystallin, gamma B (CRYGB), mRNA [NM_005210]	CRYGB	1419	0.13556	1.09852	0.642916	0.987258	0	31.473	34.5736	32.5091	30.4698	30.0941	39.72	0
A_23_P142606	ref|NM_020989|ens|ENST00000282141|gb|BC074954|gb|BC074955	hs|chr2:208992967-208992908	0	CRYGC	NM_020989	ref|Homo sapiens crystallin, gamma C (CRYGC), mRNA [NM_020989]	CRYGC	1420	-0.0269808	0.981472	0.918107	0.99697	0	36.9902	36.3049	34.187	40.0233	34.2208	38.5159	0
A_23_P131215	ref|NM_006891|ens|ENST00000264376|gb|HQ258094|gb|BC117338	hs|chr2:208986612-208986553	0	CRYGD	NM_006891	ref|Homo sapiens crystallin, gamma D (CRYGD), mRNA [NM_006891]	CRYGD	1421	-0.280233	0.823458	0.489638	0.987258	0	70.776	58.281	54.4932	91.9241	62.6308	54.2334	0
A_33_P3461948	ref|NM_144727|ens|ENST00000491928|ens|ENST00000337323|ens|ENST00000476631	hs|chr7:151127146-151127087	0	CRYGN	NM_144727	ref|Homo sapiens crystallin, gamma N (CRYGN), mRNA [NM_144727]	CRYGN	155051	-0.775322	0.584258	0.342455	0.987258	0	120.026	70.1261	64.2414	224.251	76.106	64.6161	1
A_23_P132738	ref|NM_017541|ens|ENST00000460288|ens|ENST00000307944|ens|ENST00000392499	hs|chr3:186256728-186256669	0	CRYGS	NM_017541	ref|Homo sapiens crystallin, gamma S (CRYGS), mRNA [NM_017541]	CRYGS	1427	0.415126	1.33341	0.3906	0.987258	0	86.2208	114.968	97.9179	75.921	157.625	83.8551	1
A_23_P162746	ref|NM_015974|ens|ENST00000298248|gb|CR617362|gb|AK024041	hs|chr13:20977891-20977832	0	CRYL1	NM_015974	ref|Homo sapiens crystallin, lambda 1 (CRYL1), mRNA [NM_015974]	CRYL1	51084	-0.644414	0.639752	0.225091	0.987258	0	2170.69	1388.7	1544.11	3051.52	1543.05	1249.79	1
A_23_P77731	ref|NM_001888|ref|NM_001014444|ens|ENST00000396023|ens|ENST00000415987	hs|chr16:21270022-21269963	0	CRYM	NM_001888	ref|Homo sapiens crystallin, mu (CRYM), transcript variant 1, mRNA [NM_001888]	CRYM	1428	-1.38842	0.381984	0.0531711	0.987258	0	224.861	85.8934	327.337	154.466	73.0162	101.042	1
A_33_P3314525	ref|NR_026675|ens|ENST00000444326|gb|BC056679	hs|chr16:21329853-21329912	0	NCRNA00169	NR_026675	ref|Homo sapiens non-protein coding RNA 169 (NCRNA00169), non-coding RNA [NR_026675]	CRYM-AS1	400508	0.303885	1.23446	0.320405	0.987258	0	41.5744	51.3221	47.0767	36.7152	48.6522	54.1385	0
A_33_P3391476	ref|NM_001130042|ref|NM_001889|ref|NM_001134759|ens|ENST00000370870	hs|chr1:75172848-75172789	0	CRYZ	NM_001130042	ref|Homo sapiens crystallin, zeta (quinone reductase) (CRYZ), transcript variant 1, mRNA [NM_001130042]	CRYZ	1429	0.979334	1.97155	0.201032	0.987258	0	112.788	222.367	161.313	78.8596	146.747	336.955	1
A_33_P3405743	ref|NM_001130042|ref|NM_001889|ref|NM_001130043|ref|NM_001134759	hs|chr1:75171765-75171706	0	CRYZ	NM_001130042	ref|Homo sapiens crystallin, zeta (quinone reductase) (CRYZ), transcript variant 1, mRNA [NM_001130042]	CRYZ	1429	0.649565	1.56869	0.308278	0.987258	0	437.573	686.418	458.933	417.207	430.599	1094.22	1
A_33_P3225937	ref|NM_145858|ens|ENST00000431177|ens|ENST00000452332|ens|ENST00000490714	hs|chr21:34994368-34994309	0	CRYZL1	NM_145858	ref|Homo sapiens crystallin, zeta (quinone reductase)-like 1 (CRYZL1), mRNA [NM_145858]	CRYZL1	9946	-0.0176887	0.987814	0.948379	0.99697	0	187.135	184.855	168.916	207.32	196.383	174.003	1
A_24_P924836	gb|BC022827|ens|ENST00000399442	hs|chr21:35013522-35012473	0	CRYZL1	BC022827	gb|Homo sapiens crystallin, zeta (quinone reductase)-like 1, mRNA (cDNA clone IMAGE:3632782), partial cds. [BC022827]	CRYZL1	9946	-0.164388	0.892307	0.600795	0.987258	0	53.9217	48.1147	48.0882	60.4629	54.6542	42.3576	0
A_23_P218731	ref|NM_145858|ens|ENST00000437996|ens|ENST00000480893|ens|ENST00000416217	hs|chr21:34969692-34969633	0	CRYZL1	NM_145858	ref|Homo sapiens crystallin, zeta (quinone reductase)-like 1 (CRYZL1), mRNA [NM_145858]	CRYZL1	9946	-0.351488	0.783775	0.395823	0.987258	0	572.774	448.926	436.548	751.51	450.843	447.018	1
A_33_P3215078	ref|NM_004077|ens|ENST00000351328|gb|CR598281|gb|CR616817	hs|chr12:56665557-56665498	0	CS	NM_004077	ref|Homo sapiens citrate synthase (CS), nuclear gene encoding mitochondrial protein, mRNA [NM_004077]	CS	1431	0.616658	1.53332	0.138587	0.987258	0	8809.03	13507.1	11012.7	7046.32	13479.6	13534.6	1
A_24_P27229	ref|NM_015989|ens|ENST00000444623|ens|ENST00000475890|ens|ENST00000379846	hs|chr12:53553708-53553475	0	CSAD	NM_015989	ref|Homo sapiens cysteine sulfinic acid decarboxylase (CSAD), mRNA [NM_015989]	CSAD	51380	-0.929923	0.524886	0.357792	0.987258	0	503.75	264.411	232.409	1091.88	322.59	216.725	1
A_24_P11061	ref|NM_153478|ref|NM_001102576|ens|ENST00000452779|ens|ENST00000412058	hs|chrX:151909253-151909312	0	CSAG1	NM_153478	ref|Homo sapiens chondrosarcoma associated gene 1 (CSAG1), transcript variant a, mRNA [NM_153478]	CSAG1	158511	-0.264895	0.832259	0.598154	0.987258	0	65.71	54.6877	95.6816	45.1268	54.0694	55.3131	0
A_24_P567298	ref|NM_004909|ref|NM_001080848|ref|NM_001129828|ref|NM_001129826	unmapped	0	CSAG2	NM_004909	ref|Homo sapiens CSAG family, member 2 (CSAG2), transcript variant 2, mRNA [NM_004909]	CSAG2	728461	-0.305545	0.809137	0.269527	0.987258	0	50.5964	40.9394	54.4034	47.0557	41.4827	40.4032	0
A_33_P3231613	ref|NM_001129828|ref|NM_004909|ref|NM_001080848|ref|NM_001129826	hs|chrX:151927955-151928014	0	CSAG3	NM_001129828	ref|Homo sapiens CSAG family, member 3 (CSAG3), transcript variant 2, mRNA [NM_001129828]	CSAG3	389903	-0.863403	0.549654	0.244015	0.987258	0	135.436	74.4431	79.5989	230.443	82.8425	66.8954	1
A_24_P625382	ref|NM_003651|ref|NM_001145426|ref|NR_027011|ens|ENST00000228251	hs|chr12:10851700-10851674	0	CSDA	NM_003651	ref|Homo sapiens cold shock domain protein A (CSDA), transcript variant 1, mRNA [NM_003651]	CSDA	8531	0.151143	1.11045	0.695188	0.987258	0	3765.07	4180.92	2998.35	4727.85	4745.4	3683.59	1
A_23_P25224	ref|NM_003651|ref|NM_001145426|ref|NR_027011|ens|ENST00000228251	hs|chr12:10853889-10852231	0	CSDA	NM_003651	ref|Homo sapiens cold shock domain protein A (CSDA), transcript variant 1, mRNA [NM_003651]	CSDA	8531	0.129673	1.09405	0.768497	0.989802	0	5830.44	6378.77	4421.61	7688.15	7506.45	5420.5	1
A_24_P177279	ref|NM_014460|ens|ENST00000306149|gb|CR625281|gb|CR603349	hs|chr22:41972138-41972197	0	CSDC2	NM_014460	ref|Homo sapiens cold shock domain containing C2, RNA binding (CSDC2), mRNA [NM_014460]	CSDC2	27254	0.145595	1.10619	0.575113	0.987258	0	107.129	118.505	115.664	99.2244	120.947	116.112	1
A_32_P73821	ref|NM_001007553|ref|NM_001130523|ref|NM_007158|ens|ENST00000483407	hs|chr1:115259572-115259538	0	CSDE1	NM_001007553	ref|Homo sapiens cold shock domain containing E1, RNA-binding (CSDE1), transcript variant 1, mRNA [NM_001007553]	CSDE1	7812	0.639704	1.55801	0.135841	0.987258	0	5391.63	8400.22	6549.49	4438.47	9575.66	7369.06	1
A_33_P3284029	ref|NM_001316|ens|ENST00000396192|ens|ENST00000417408|ens|ENST00000449004	hs|chr20:47711430-47711489	0	CSE1L	NM_001316	ref|Homo sapiens CSE1 chromosome segregation 1-like (yeast) (CSE1L), mRNA [NM_001316]	CSE1L	1434	0.667905	1.58876	0.0492896	0.987258	0	2240.87	3560.22	2127.44	2360.35	3468.17	3654.71	1
A_23_P17393	ref|NM_001316|ens|ENST00000476393|ens|ENST00000417408|ens|ENST00000449004	hs|chr20:47712950-47713009	0	CSE1L	NM_001316	ref|Homo sapiens CSE1 chromosome segregation 1-like (yeast) (CSE1L), mRNA [NM_001316]	CSE1L	1434	0.62225	1.53927	0.0595172	0.987258	0	3680.16	5664.77	3532.59	3833.89	5436.33	5902.81	1
A_33_P3354945	ref|NM_172210|ens|ENST00000488198|ens|ENST00000369801|gb|U22386	hs|chr1:110466137-110466196	0	CSF1	NM_172210	ref|Homo sapiens colony stimulating factor 1 (macrophage) (CSF1), transcript variant 2, mRNA [NM_172210]	CSF1	1435	-0.180615	0.882327	0.723776	0.988382	0	60.8215	53.6645	87.5763	42.2404	46.7134	61.6499	0
A_33_P3354940	ref|NM_000757|ref|NM_172211|ens|ENST00000344188|ens|ENST00000357302	hs|chr1:110472240-110472299	0	CSF1	NM_000757	ref|Homo sapiens colony stimulating factor 1 (macrophage) (CSF1), transcript variant 1, mRNA [NM_000757]	CSF1	1435	-0.691559	0.619184	0.299777	0.987258	0	324.829	201.129	462.151	228.31	142.57	283.74	1
A_33_P3354935	ref|NM_172212|ens|ENST00000369802|gb|X05825	hs|chr1:110469302-110469361	0	CSF1	NM_172212	ref|Homo sapiens colony stimulating factor 1 (macrophage) (CSF1), transcript variant 4, mRNA [NM_172212]	CSF1	1435	-1.01659	0.494284	0.135923	0.987258	0	529.185	261.568	355.398	787.952	211.351	323.716	1
A_23_P110791	ref|NM_005211|ens|ENST00000394307|ens|ENST00000286301|ens|ENST00000504875	hs|chr5:149432920-149432861	0	CSF1R	NM_005211	ref|Homo sapiens colony stimulating factor 1 receptor (CSF1R), mRNA [NM_005211]	CSF1R	1436	0.123008	1.089	0.672264	0.987258	0	147.966	161.135	144.696	151.31	185.256	140.155	1
A_23_P110791	ref|NM_005211|ens|ENST00000394307|ens|ENST00000286301|ens|ENST00000504875	hs|chr5:149432920-149432861	0	CSF1R	NM_005211	ref|Homo sapiens colony stimulating factor 1 receptor (CSF1R), mRNA [NM_005211]	CSF1R	1436	0.0703705	1.04999	0.808313	0.991151	0	141.864	148.956	123.26	163.277	153.887	144.182	1
A_23_P110791	ref|NM_005211|ens|ENST00000394307|ens|ENST00000286301|ens|ENST00000504875	hs|chr5:149432920-149432861	0	CSF1R	NM_005211	ref|Homo sapiens colony stimulating factor 1 receptor (CSF1R), mRNA [NM_005211]	CSF1R	1436	0.0692057	1.04914	0.792067	0.990046	0	151.61	159.06	145.498	157.979	173.528	145.798	1
A_23_P110791	ref|NM_005211|ens|ENST00000394307|ens|ENST00000286301|ens|ENST00000504875	hs|chr5:149432920-149432861	0	CSF1R	NM_005211	ref|Homo sapiens colony stimulating factor 1 receptor (CSF1R), mRNA [NM_005211]	CSF1R	1436	0.0347115	1.02435	0.905014	0.996521	0	154.292	158.05	133.99	177.671	164.74	151.631	1
A_23_P110791	ref|NM_005211|ens|ENST00000394307|ens|ENST00000286301|ens|ENST00000504875	hs|chr5:149432920-149432861	0	CSF1R	NM_005211	ref|Homo sapiens colony stimulating factor 1 receptor (CSF1R), mRNA [NM_005211]	CSF1R	1436	0.0220674	1.01541	0.947117	0.99697	0	151.847	154.188	126.925	181.663	169.87	139.953	1
A_23_P110791	ref|NM_005211|ens|ENST00000394307|ens|ENST00000286301|ens|ENST00000504875	hs|chr5:149432920-149432861	0	CSF1R	NM_005211	ref|Homo sapiens colony stimulating factor 1 receptor (CSF1R), mRNA [NM_005211]	CSF1R	1436	-0.000900589	0.999376	0.997568	0.999959	0	163.135	163.033	143.909	184.929	178.366	149.018	1
A_23_P110791	ref|NM_005211|ens|ENST00000394307|ens|ENST00000286301|ens|ENST00000504875	hs|chr5:149432920-149432861	0	CSF1R	NM_005211	ref|Homo sapiens colony stimulating factor 1 receptor (CSF1R), mRNA [NM_005211]	CSF1R	1436	-0.0244237	0.983213	0.935096	0.99697	0	160.683	157.985	140.033	184.378	171.594	145.456	1
A_23_P110791	ref|NM_005211|ens|ENST00000394307|ens|ENST00000286301|ens|ENST00000504875	hs|chr5:149432920-149432861	0	CSF1R	NM_005211	ref|Homo sapiens colony stimulating factor 1 receptor (CSF1R), mRNA [NM_005211]	CSF1R	1436	-0.0731725	0.950545	0.794877	0.990177	0	166.345	158.119	147.102	188.106	165.202	151.339	1
A_23_P110791	ref|NM_005211|ens|ENST00000394307|ens|ENST00000286301|ens|ENST00000504875	hs|chr5:149432920-149432861	0	CSF1R	NM_005211	ref|Homo sapiens colony stimulating factor 1 receptor (CSF1R), mRNA [NM_005211]	CSF1R	1436	-0.1323	0.912376	0.711779	0.987258	0	169.584	154.725	136.891	210.086	168.231	142.302	1
A_23_P110791	ref|NM_005211|ens|ENST00000394307|ens|ENST00000286301|ens|ENST00000504875	hs|chr5:149432920-149432861	0	CSF1R	NM_005211	ref|Homo sapiens colony stimulating factor 1 receptor (CSF1R), mRNA [NM_005211]	CSF1R	1436	-0.152053	0.899969	0.670874	0.987258	0	164.536	148.077	132.379	204.504	158.689	138.175	1
A_23_P133408	ref|NM_000758|ens|ENST00000296871|gb|E02975|gb|AB591004	hs|chr5:131411452-131411511	0	CSF2	NM_000758	ref|Homo sapiens colony stimulating factor 2 (granulocyte-macrophage) (CSF2), mRNA [NM_000758]	CSF2	1437	-1.39522	0.380186	0.188638	0.987258	0	307.78	117.013	156.843	603.968	79.2272	172.821	1
A_23_P501985	ref|NM_172249|ref|NM_001161531|ref|NM_172246|ref|NM_172247	hs|chrX:1407773-1409280	0	CSF2RA	NM_172249	ref|Homo sapiens colony stimulating factor 2 receptor, alpha, low-affinity (granulocyte-macrophage) (CSF2RA), transcript variant 6, mRNA [NM_172249]	CSF2RA	1438	-0.0491876	0.96648	0.846075	0.993021	0	38.6071	37.313	36.3584	40.9948	35.5418	39.1724	0
A_33_P3341442	ref|NM_000395|ens|ENST00000262825|ens|ENST00000403662|gb|AB384793	hs|chr22:37334388-37334447	0	CSF2RB	NM_000395	ref|Homo sapiens colony stimulating factor 2 receptor, beta, low-affinity (granulocyte-macrophage) (CSF2RB), mRNA [NM_000395]	CSF2RB	1439	-0.792436	0.577368	0.0503536	0.987258	0	117.137	67.631	100.77	136.162	66.1631	69.1315	1
A_23_P120899	ref|NM_000395|ens|ENST00000262825|ens|ENST00000403662|gb|AK302993	hs|chr22:37334598-37334657	0	CSF2RB	NM_000395	ref|Homo sapiens colony stimulating factor 2 receptor, beta, low-affinity (granulocyte-macrophage) (CSF2RB), mRNA [NM_000395]	CSF2RB	1439	-0.995198	0.501667	0.0275718	0.987258	0	161.874	81.207	189.582	138.216	82.4501	79.9827	1
A_23_P501754	ref|NM_000759|ref|NM_172219|ref|NM_172220|ref|NM_001178147	hs|chr17:38173710-38173769	0	CSF3	NM_000759	ref|Homo sapiens colony stimulating factor 3 (granulocyte) (CSF3), transcript variant 1, mRNA [NM_000759]	CSF3	1440	1.58807	3.00646	0.526249	0.987258	0	262.746	789.934	43.8527	1574.25	259.949	2400.45	1
A_33_P3222424	ref|NM_000759|ref|NM_172219|ref|NM_172220|ref|NM_001178147	hs|chr17:38173251-38173310	0	CSF3	NM_000759	ref|Homo sapiens colony stimulating factor 3 (granulocyte) (CSF3), transcript variant 1, mRNA [NM_000759]	CSF3	1440	0.86765	1.82469	0.536719	0.987258	0	81.4622	148.643	38.5293	172.235	60.4469	365.524	1
A_33_P3881262	ref|NM_156039|ref|NM_000760|ref|NM_172313|ens|ENST00000373103	hs|chr1:36931755-36931696	0	CSF3R	NM_156039	ref|Homo sapiens colony stimulating factor 3 receptor (granulocyte) (CSF3R), transcript variant 3, mRNA [NM_156039]	CSF3R	1441	-0.411266	0.751963	0.607968	0.987258	0	237.765	178.79	125.802	449.372	206.812	154.566	1
A_23_P134835	ref|NM_018371|ref|NM_001130518|ref|NR_024040|ens|ENST00000311540	hs|chr8:19262014-19261955	0	CSGALNACT1	NM_018371	ref|Homo sapiens chondroitin sulfate N-acetylgalactosaminyltransferase 1 (CSGALNACT1), transcript variant 2, mRNA [NM_018371]	CSGALNACT1	55790	0.81567	1.76012	0.171131	0.987258	0	5963.46	10496.4	8849.52	4018.62	10101.2	10907	1
A_33_P3366540	ref|NM_001130518|ref|NM_018371|ref|NR_024040|ens|ENST00000397998	hs|chr8:19315997-19315938	0	CSGALNACT1	NM_001130518	ref|Homo sapiens chondroitin sulfate N-acetylgalactosaminyltransferase 1 (CSGALNACT1), transcript variant 1, mRNA [NM_001130518]	CSGALNACT1	55790	0.746996	1.67829	0.15134	0.987258	0	3635.95	6102.2	5028.94	2628.81	6057.23	6147.5	1
A_23_P149892	ref|NM_018590|ens|ENST00000374466|gb|AB090811|gb|BX640967	hs|chr10:43679826-43679885	0	CSGALNACT2	NM_018590	ref|Homo sapiens chondroitin sulfate N-acetylgalactosaminyltransferase 2 (CSGALNACT2), mRNA [NM_018590]	CSGALNACT2	55454	1.12491	2.18089	0.298194	0.987258	0	1201.78	2620.94	2758.14	523.64	2978.39	2306.39	1
A_33_P3266255	ref|NM_018590|ens|ENST00000374464|ens|ENST00000374466|gb|DQ891469	hs|chr10:43655983-43656042	0	CSGALNACT2	NM_018590	ref|Homo sapiens chondroitin sulfate N-acetylgalactosaminyltransferase 2 (CSGALNACT2), mRNA [NM_018590]	CSGALNACT2	55454	0.520216	1.43417	0.425507	0.987258	0	197.48	283.219	317.618	122.784	331.618	241.885	1
A_33_P3402526	ref|NM_018590|ens|ENST00000374466|gb|AK125300|gb|AB090811	hs|chr10:43678931-43678990	0	CSGALNACT2	NM_018590	ref|Homo sapiens chondroitin sulfate N-acetylgalactosaminyltransferase 2 (CSGALNACT2), mRNA [NM_018590]	CSGALNACT2	55454	0.308722	1.23861	0.623978	0.987258	0	1019.84	1263.19	1522.38	683.19	1697.54	939.97	1
A_23_P381351	ref|NM_001317|ref|NM_020991|ref|NM_022640|ref|NM_022644	hs|chr17:61973154-61973095	0	CSH1	NM_001317	ref|Homo sapiens chorionic somatomammotropin hormone 1 (placental lactogen) (CSH1), transcript variant 1, mRNA [NM_001317]	CSH1	1442	0.170662	1.12557	0.489025	0.987258	0	48.9764	55.1266	49.3149	48.6402	56.1389	54.1325	0
A_24_P211044	ref|NM_022640|ref|NM_001317|ref|NM_022641|ref|NM_022644	hs|chr17:61972330-61972273	0	CSH1	NM_022640	ref|Homo sapiens chorionic somatomammotropin hormone 1 (placental lactogen) (CSH1), transcript variant 2, mRNA [NM_022640]	CSH1	1442	-0.624555	0.64862	0.35023	0.987258	0	171.455	111.209	104.248	281.99	102.863	120.233	1
A_23_P207174	ref|NM_022640|ref|NM_022557|ref|NM_022644|ens|ENST00000329882	hs|chr17:61972771-61972712	0	CSH1	NM_022640	ref|Homo sapiens chorionic somatomammotropin hormone 1 (placental lactogen) (CSH1), transcript variant 2, mRNA [NM_022640]	CSH1	1442	-1.14324	0.452741	0.418214	0.987258	0	252.773	114.441	79.9552	799.126	117.461	111.498	1
A_23_P207154	ref|NM_022644|ref|NM_020991|ref|NM_022645|ref|NM_000515	hs|chr17:61949669-61949610	0	CSH2	NM_022644	ref|Homo sapiens chorionic somatomammotropin hormone 2 (CSH2), transcript variant 2, mRNA [NM_022644]	CSH2	1443	0.0357621	1.0251	0.928889	0.99697	0	57.1205	58.5541	43.0985	75.7046	58.4064	58.7023	0
A_23_P344408	ref|NM_022579|ref|NM_022581|ref|NM_001318|ref|NM_022580	hs|chr17:61987253-61987194	0	CSHL1	NM_022579	ref|Homo sapiens chorionic somatomammotropin hormone-like 1 (CSHL1), transcript variant 1, mRNA [NM_022579]	CSHL1	1444	0.164392	1.12069	0.562146	0.987258	0	55.8699	62.6131	49.4218	63.1594	61.3169	63.9366	0
A_23_P152024	ref|NM_004383|ref|NM_001127190|ens|ENST00000451345|ens|ENST00000439220	hs|chr15:75094365-75094424	0	CSK	NM_004383	ref|Homo sapiens c-src tyrosine kinase (CSK), transcript variant 1, mRNA [NM_004383]	CSK	1445	0.176171	1.12988	0.562302	0.987258	0	455.618	514.794	390.335	531.82	507.075	522.631	1
A_33_P3230244	ref|NM_033225|ens|ENST00000318252	hs|chr8:2792959-2792900	0	CSMD1	NM_033225	ref|Homo sapiens CUB and Sushi multiple domains 1 (CSMD1), mRNA [NM_033225]	CSMD1	64478	0.195805	1.14536	0.458669	0.987258	0	37.1099	42.5043	34.3097	40.1386	42.3923	42.6167	0
A_33_P3230249	ens|ENST00000523387|gb|AK126936	hs|chr8:2984996-2984937	0	ENST00000523387	ENST00000523387	gb|Homo sapiens cDNA FLJ44989 fis, clone BRAWH3008167. [AK126936]	CSMD1	64478	0.0838397	1.05984	0.726187	0.98861	0	32.3287	34.2631	32.6202	32.0399	34.6375	33.8928	0
A_33_P3230239	ref|NM_033225|ens|ENST00000400186|ens|ENST00000520002|gb|AY017307	hs|chr8:3855480-3611564	0	CSMD1	NM_033225	ref|Homo sapiens CUB and Sushi multiple domains 1 (CSMD1), mRNA [NM_033225]	CSMD1	64478	-0.0878269	0.940939	0.719226	0.987819	0	38.6137	36.3332	39.0187	38.213	37.9136	34.8186	0
A_33_P3246935	ref|NM_052896|ens|ENST00000373380|ens|ENST00000373388|ens|ENST00000373377	hs|chr1:34066550-34066491	0	CSMD2	NM_052896	ref|Homo sapiens CUB and Sushi multiple domains 2 (CSMD2), mRNA [NM_052896]	CSMD2	114784	0.539485	1.45345	0.334123	0.987258	0	44.7865	65.095	47.8539	41.9157	43.7547	96.8436	0
A_24_P263284	ref|NM_052896|ens|ENST00000373381|ens|ENST00000464485|ens|ENST00000241312	hs|chr1:33980537-33980478	0	CSMD2	NM_052896	ref|Homo sapiens CUB and Sushi multiple domains 2 (CSMD2), mRNA [NM_052896]	CSMD2	114784	0.0889541	1.0636	0.742856	0.9898	0	33.2741	35.3903	32.6348	33.9259	31.7135	39.4933	0
A_23_P326020	ref|NM_198123|ref|NM_198124|ref|NM_052900|ens|ENST00000352409	hs|chr8:113235339-113235280	0	CSMD3	NM_198123	ref|Homo sapiens CUB and Sushi multiple domains 3 (CSMD3), transcript variant a, mRNA [NM_198123]	CSMD3	114788	0.0753855	1.05364	0.787157	0.989802	0	36.6351	38.6003	40.3108	33.2945	35.5242	41.9427	0
A_23_P110234	ref|NM_001890|ref|NM_001025104|ens|ENST00000505782|ens|ENST00000444405	hs|chr4:70810602-70810661	0	CSN1S1	NM_001890	ref|Homo sapiens casein alpha s1 (CSN1S1), transcript variant 1, mRNA [NM_001890]	CSN1S1	1446	-0.062639	0.957511	0.820431	0.991737	0	56.8175	54.4034	50.8396	63.4984	51.7428	57.2009	0
A_23_P110234	ref|NM_001890|ref|NM_001025104|ens|ENST00000505782|ens|ENST00000444405	hs|chr4:70810602-70810661	0	CSN1S1	NM_001890	ref|Homo sapiens casein alpha s1 (CSN1S1), transcript variant 1, mRNA [NM_001890]	CSN1S1	1446	-0.455271	0.729373	0.443762	0.987258	0	88.322	64.4197	56.4659	138.15	61.3432	67.6505	1
A_23_P110234	ref|NM_001890|ref|NM_001025104|ens|ENST00000505782|ens|ENST00000444405	hs|chr4:70810602-70810661	0	CSN1S1	NM_001890	ref|Homo sapiens casein alpha s1 (CSN1S1), transcript variant 1, mRNA [NM_001890]	CSN1S1	1446	-0.497314	0.708425	0.457519	0.987258	0	94.8641	67.2041	56.4863	159.317	69.4747	65.0077	1
A_23_P110234	ref|NM_001890|ref|NM_001025104|ens|ENST00000505782|ens|ENST00000444405	hs|chr4:70810602-70810661	0	CSN1S1	NM_001890	ref|Homo sapiens casein alpha s1 (CSN1S1), transcript variant 1, mRNA [NM_001890]	CSN1S1	1446	-0.5113	0.70159	0.441109	0.987258	0	80.7555	56.6573	48.4546	134.589	59.0627	54.3498	1
A_23_P110234	ref|NM_001890|ref|NM_001025104|ens|ENST00000505782|ens|ENST00000444405	hs|chr4:70810602-70810661	0	CSN1S1	NM_001890	ref|Homo sapiens casein alpha s1 (CSN1S1), transcript variant 1, mRNA [NM_001890]	CSN1S1	1446	-0.512176	0.701164	0.324139	0.987258	0	92.7985	65.0669	64.4142	133.69	65.7766	64.365	1
A_23_P110234	ref|NM_001890|ref|NM_001025104|ens|ENST00000505782|ens|ENST00000444405	hs|chr4:70810602-70810661	0	CSN1S1	NM_001890	ref|Homo sapiens casein alpha s1 (CSN1S1), transcript variant 1, mRNA [NM_001890]	CSN1S1	1446	-0.599502	0.659982	0.382249	0.987258	0	98.0386	64.7037	58.0617	165.541	66.0846	63.3516	1
A_23_P110234	ref|NM_001890|ref|NM_001025104|ens|ENST00000505782|ens|ENST00000444405	hs|chr4:70810602-70810661	0	CSN1S1	NM_001890	ref|Homo sapiens casein alpha s1 (CSN1S1), transcript variant 1, mRNA [NM_001890]	CSN1S1	1446	-0.617058	0.651999	0.379979	0.987258	0	87.906	57.3146	51.7067	149.448	52.2578	62.8607	1
A_23_P110234	ref|NM_001890|ref|NM_001025104|ens|ENST00000505782|ens|ENST00000444405	hs|chr4:70810602-70810661	0	CSN1S1	NM_001890	ref|Homo sapiens casein alpha s1 (CSN1S1), transcript variant 1, mRNA [NM_001890]	CSN1S1	1446	-0.71672	0.608479	0.307533	0.987258	0	100.871	61.3781	59.9522	169.719	65.8234	57.233	1
A_23_P110234	ref|NM_001890|ref|NM_001025104|ens|ENST00000505782|ens|ENST00000444405	hs|chr4:70810602-70810661	0	CSN1S1	NM_001890	ref|Homo sapiens casein alpha s1 (CSN1S1), transcript variant 1, mRNA [NM_001890]	CSN1S1	1446	-0.749047	0.594997	0.280512	0.987258	0	100.925	60.0503	60.4953	168.376	59.6748	60.4281	1
A_23_P110234	ref|NM_001890|ref|NM_001025104|ens|ENST00000505782|ens|ENST00000444405	hs|chr4:70810602-70810661	0	CSN1S1	NM_001890	ref|Homo sapiens casein alpha s1 (CSN1S1), transcript variant 1, mRNA [NM_001890]	CSN1S1	1446	-0.800847	0.574012	0.317775	0.987258	0	111.89	64.2259	60.7734	205.999	67.3096	61.2835	1
A_33_P3372635	ref|NR_003720|ens|ENST00000451783|ens|ENST00000523774|ens|ENST00000512167	hs|chr4:70950802-70950861	0	CSN1S2AP	NR_003720	ref|Homo sapiens casein alpha s2-like A, pseudogene (CSN1S2AP), non-coding RNA [NR_003720]	CSN1S2AP	286828	0.0781457	1.05566	0.752488	0.9898	0	33.3687	35.226	33.067	33.6732	37.3187	33.2507	0
A_33_P3226479	ref|NR_033311	hs|chr4:71012349-71012408	0	CSN1S2BP	NR_033311	ref|Homo sapiens casein alpha s2-like B, pseudogene (CSN1S2BP), non-coding RNA [NR_033311]	CSN1S2BP	100337616	0.0669226	1.04748	0.786803	0.989802	0	36.689	38.431	34.7192	38.7705	37.6512	39.2268	0
A_23_P144394	ref|NM_001891|ens|ENST00000353151|gb|BC096195|gb|BC069554	hs|chr4:70821295-70821236	0	CSN2	NM_001891	ref|Homo sapiens casein beta (CSN2), mRNA [NM_001891]	CSN2	1447	0.218435	1.16347	0.391471	0.987258	0	35.2327	40.9922	35.0157	35.451	39.4697	42.5734	0
A_23_P252882	ref|NM_005212|ens|ENST00000304954|gb|M73628|gb|BC010935	hs|chr4:71115174-71117001	0	CSN3	NM_005212	ref|Homo sapiens casein kappa (CSN3), mRNA [NM_005212]	CSN3	1448	-0.181389	0.881854	0.494948	0.987258	0	39.8307	35.1249	38.0547	41.6897	32.6566	37.7797	0
A_24_P183292	ref|NM_001025105|ref|NM_001892|ens|ENST00000377843	hs|chr5:148875307-148875248	0	CSNK1A1	NM_001025105	ref|Homo sapiens casein kinase 1, alpha 1 (CSNK1A1), transcript variant 1, mRNA [NM_001025105]	CSNK1A1	1452	0.803742	1.74562	0.479525	0.987258	0	486.244	848.799	1232.6	191.817	870.646	827.501	1
A_24_P338788	ref|NM_145203|ens|ENST00000379800|gb|BC028723	hs|chr13:37678028-37677969	0	CSNK1A1L	NM_145203	ref|Homo sapiens casein kinase 1, alpha 1-like (CSNK1A1L), mRNA [NM_145203]	CSNK1A1L	122011	0.470489	1.38558	0.404503	0.987258	0	59.4162	82.3258	90.2173	39.1309	81.2746	83.3906	0
A_33_P3248213	ref|NR_027320|gb|BC028192|gb|BC066972	hs|chr15:37110293-37110234	0	CSNK1A1P1	NR_027320	ref|Homo sapiens casein kinase 1, alpha 1 pseudogene 1 (CSNK1A1P1), non-coding RNA [NR_027320]	CSNK1A1P1	161635	0.142629	1.10391	0.577722	0.987258	0	38.867	42.9059	36.4285	41.4687	44.1375	41.7086	0
A_33_P3324765	ref|NM_001893|ref|NM_139062|ens|ENST00000269361|ens|ENST00000314028	hs|chr17:80206811-80206752	0	CSNK1D	NM_001893	ref|Homo sapiens casein kinase 1, delta (CSNK1D), transcript variant 1, mRNA [NM_001893]	CSNK1D	1453	-0.192285	0.875218	0.582619	0.987258	0	2827.65	2474.81	2289.89	3491.68	2580.29	2373.64	1
A_33_P3265180	ref|NM_152221|ref|NM_001894|ens|ENST00000400206|ens|ENST00000402865	hs|chr22:38687535-38687476	0	CSNK1E	NM_152221	ref|Homo sapiens casein kinase 1, epsilon (CSNK1E), transcript variant 1, mRNA [NM_152221]	CSNK1E	1454	0.121371	1.08777	0.849687	0.993091	0	1012.63	1101.51	725.479	1413.44	1635.48	741.875	1
A_33_P3368495	gb|AK057067|gb|CR617099|gb|BC011808|ens|ENST00000405675	hs|chr22:38692271-38692212	0	AK057067	AK057067	gb|Homo sapiens cDNA FLJ32505 fis, clone SMINT1000039. [AK057067]	CSNK1E	1454	-0.0146215	0.989916	0.969986	0.99841	0	10955.3	10844.9	13606.7	8820.57	9252.41	12711.4	1
A_33_P3267208	ref|NM_022048|ens|ENST00000303052	hs|chr15:64457775-64457716	0	CSNK1G1	NM_022048	ref|Homo sapiens casein kinase 1, gamma 1 (CSNK1G1), mRNA [NM_022048]	CSNK1G1	53944	0.471265	1.38632	0.426089	0.987258	0	154.081	213.607	233.385	101.725	181.577	251.286	1
A_33_P3243692	ens|ENST00000303032|gb|AB042562	hs|chr15:64481675-64481616	0	ENST00000303032	ENST00000303032	ens|casein kinase 1, gamma 1 [Source:HGNC Symbol;Acc:2454] [ENST00000303032]	CSNK1G1	53944	0.0956364	1.06854	0.701495	0.987258	0	37.052	39.5914	39.1916	35.0293	40.5359	38.669	0
A_23_P56140	ref|NM_001319|ens|ENST00000255641|gb|AB451410|gb|AB451278	hs|chr19:1980005-1980195	0	CSNK1G2	NM_001319	ref|Homo sapiens casein kinase 1, gamma 2 (CSNK1G2), mRNA [NM_001319]	CSNK1G2	1455	-0.00717962	0.995036	0.978616	0.999274	0	1423.37	1416.31	1282.92	1579.2	1465.93	1368.36	1
A_33_P3259017	ref|NM_001319|ens|ENST00000313975|ens|ENST00000255641|gb|BC018693	hs|chr19:1980390-1980449	0	CSNK1G2	NM_001319	ref|Homo sapiens casein kinase 1, gamma 2 (CSNK1G2), mRNA [NM_001319]	CSNK1G2	1455	-0.102435	0.93146	0.67433	0.987258	0	6313.4	5880.68	6094.5	6540.17	5954.8	5807.49	1
A_24_P234792	ref|NM_001044723|ref|NM_004384|ref|NM_001031812|ref|NM_001044722	hs|chr5:122952072-122952131	0	CSNK1G3	NM_001044723	ref|Homo sapiens casein kinase 1, gamma 3 (CSNK1G3), transcript variant 4, mRNA [NM_001044723]	CSNK1G3	1456	0.614494	1.53102	0.535838	0.987258	0	1007.7	1542.81	2274.11	446.53	1572.43	1513.75	1
A_23_P213602	ref|NM_001044723|ref|NM_004384|ref|NM_001031812|ref|NM_001044722	hs|chr5:122950103-122950162	0	CSNK1G3	NM_001044723	ref|Homo sapiens casein kinase 1, gamma 3 (CSNK1G3), transcript variant 4, mRNA [NM_001044723]	CSNK1G3	1456	0.0788946	1.05621	0.804418	0.990671	0	678.564	716.705	815.574	564.571	711.793	721.652	1
A_24_P76666	ref|NM_177559|ref|NM_001895|ref|NM_177560|ref|NR_002207	hs|chr20:469405-469346	0	CSNK2A1	NM_177559	ref|Homo sapiens casein kinase 2, alpha 1 polypeptide (CSNK2A1), transcript variant 1, mRNA [NM_177559]	CSNK2A1	1457	0.463991	1.37935	0.343277	0.987258	0	196.586	271.161	276.191	139.924	269.529	272.802	1
A_23_P502575	ref|NM_177559|ref|NM_001895|ref|NM_177560|ens|ENST00000400217	hs|chr20:464048-463989	0	CSNK2A1	NM_177559	ref|Homo sapiens casein kinase 2, alpha 1 polypeptide (CSNK2A1), transcript variant 1, mRNA [NM_177559]	CSNK2A1	1457	0.3457	1.27077	0.362524	0.987258	0	1686.54	2143.2	2118.92	1342.38	2229.01	2060.69	1
A_24_P76666	ref|NM_177559|ref|NM_001895|ref|NM_177560|ref|NR_002207	hs|chr20:469405-469346	0	CSNK2A1	NM_177559	ref|Homo sapiens casein kinase 2, alpha 1 polypeptide (CSNK2A1), transcript variant 1, mRNA [NM_177559]	CSNK2A1	1457	0.327939	1.25522	0.402056	0.987258	0	198.534	249.203	253.398	155.548	237.78	261.175	1
A_24_P76666	ref|NM_177559|ref|NM_001895|ref|NM_177560|ref|NR_002207	hs|chr20:469405-469346	0	CSNK2A1	NM_177559	ref|Homo sapiens casein kinase 2, alpha 1 polypeptide (CSNK2A1), transcript variant 1, mRNA [NM_177559]	CSNK2A1	1457	0.277706	1.21227	0.448197	0.987258	0	240.059	291.015	300.547	191.744	288.078	293.981	1
A_24_P76666	ref|NM_177559|ref|NM_001895|ref|NM_177560|ref|NR_002207	hs|chr20:469405-469346	0	CSNK2A1	NM_177559	ref|Homo sapiens casein kinase 2, alpha 1 polypeptide (CSNK2A1), transcript variant 1, mRNA [NM_177559]	CSNK2A1	1457	0.277312	1.21193	0.452069	0.987258	0	239.996	290.859	301.066	191.313	298.587	283.331	1
A_24_P76666	ref|NM_177559|ref|NM_001895|ref|NM_177560|ref|NR_002207	hs|chr20:469405-469346	0	CSNK2A1	NM_177559	ref|Homo sapiens casein kinase 2, alpha 1 polypeptide (CSNK2A1), transcript variant 1, mRNA [NM_177559]	CSNK2A1	1457	0.272167	1.20762	0.455065	0.987258	0	206.841	249.786	258.359	165.596	244.424	255.265	1
A_24_P76666	ref|NM_177559|ref|NM_001895|ref|NM_177560|ref|NR_002207	hs|chr20:469405-469346	0	CSNK2A1	NM_177559	ref|Homo sapiens casein kinase 2, alpha 1 polypeptide (CSNK2A1), transcript variant 1, mRNA [NM_177559]	CSNK2A1	1457	0.229216	1.1722	0.442891	0.987258	0	245.24	287.469	280.368	214.513	298.423	276.917	1
A_24_P76666	ref|NM_177559|ref|NM_001895|ref|NM_177560|ref|NR_002207	hs|chr20:469405-469346	0	CSNK2A1	NM_177559	ref|Homo sapiens casein kinase 2, alpha 1 polypeptide (CSNK2A1), transcript variant 1, mRNA [NM_177559]	CSNK2A1	1457	0.224038	1.168	0.556217	0.987258	0	246.273	287.646	315.8	192.053	286.773	288.522	1
A_24_P76666	ref|NM_177559|ref|NM_001895|ref|NM_177560|ref|NR_002207	hs|chr20:469405-469346	0	CSNK2A1	NM_177559	ref|Homo sapiens casein kinase 2, alpha 1 polypeptide (CSNK2A1), transcript variant 1, mRNA [NM_177559]	CSNK2A1	1457	0.19184	1.14222	0.495637	0.987258	0	231.59	264.527	254.765	210.524	247.539	282.68	1
A_24_P76666	ref|NM_177559|ref|NM_001895|ref|NM_177560|ref|NR_002207	hs|chr20:469405-469346	0	CSNK2A1	NM_177559	ref|Homo sapiens casein kinase 2, alpha 1 polypeptide (CSNK2A1), transcript variant 1, mRNA [NM_177559]	CSNK2A1	1457	0.136478	1.09922	0.694861	0.987258	0	248.825	273.513	307.333	201.455	259.684	288.078	1
A_24_P76666	ref|NM_177559|ref|NM_001895|ref|NM_177560|ref|NR_002207	hs|chr20:469405-469346	0	CSNK2A1	NM_177559	ref|Homo sapiens casein kinase 2, alpha 1 polypeptide (CSNK2A1), transcript variant 1, mRNA [NM_177559]	CSNK2A1	1457	0.0815376	1.05815	0.748193	0.9898	0	246.793	261.143	261.906	232.553	249.23	273.626	1
A_23_P14915	ref|NM_001896|ens|ENST00000262506|gb|M55268|gb|BC008812	hs|chr16:58192239-58192180	0	CSNK2A2	NM_001896	ref|Homo sapiens casein kinase 2, alpha prime polypeptide (CSNK2A2), mRNA [NM_001896]	CSNK2A2	1459	-0.481854	0.716057	0.29944	0.987258	0	1069.35	765.718	800.242	1428.96	853.146	687.25	1
A_33_P3318027	ref|NM_001320|ens|ENST00000493079|ens|ENST00000400116|ens|ENST00000422261	hs|chr6:31637220-31637279	0	CSNK2B	NM_001320	ref|Homo sapiens casein kinase 2, beta polypeptide (CSNK2B), mRNA [NM_001320]	CSNK2B	1460	-0.18244	0.881211	0.596066	0.987258	0	13955.6	12297.8	11399.8	17084.4	12957.5	11671.7	1
A_24_P97931	ref|NM_001320|ens|ENST00000493079|ens|ENST00000400116|ens|ENST00000422261	hs|chr6:31637268-31637654	0	CSNK2B	NM_001320	ref|Homo sapiens casein kinase 2, beta polypeptide (CSNK2B), mRNA [NM_001320]	CSNK2B	1460	-0.214704	0.861723	0.502738	0.987258	0	15394.4	13265.7	13231.7	17910.7	14446.5	12181.4	1
A_23_P21976	ref|NM_001897|ens|ENST00000308508|gb|X96753|gb|BC033194	hs|chr15:75967271-75967212	0	CSPG4	NM_001897	ref|Homo sapiens chondroitin sulfate proteoglycan 4 (CSPG4), mRNA [NM_001897]	CSPG4	1464	2.44005	5.42659	0.0173227	0.987258	0	173.828	943.293	179.611	168.231	568.677	1564.69	1
A_33_P3397670	ref|NR_001554|ens|ENST00000306641|ens|ENST00000306853|gb|AF332228	hs|chrY:27629620-27629679	0	CSPG4P1Y	NR_001554	ref|Homo sapiens chondroitin sulfate proteoglycan 4 pseudogene 1, Y-linked (CSPG4P1Y), non-coding RNA [NR_001554]	CSPG4P1Y	114758	0.0535466	1.03781	0.836468	0.99249	0	42.252	43.8497	38.8748	45.9226	42.2809	45.4767	0
A_33_P3418617	ref|NR_033579|gb|AB067507|gb|XR_078509	hs|chr15:82754451-82754510	0	LOC440297	NR_033579	ref|Homo sapiens chondroitin sulfate proteoglycan 4 pseudogene (LOC440297), non-coding RNA [NR_033579]	CSPG4P5	114817	-1.23964	0.423479	0.324212	0.987258	0	133.903	56.705	49.5489	361.864	57.5579	55.8648	1
A_24_P342944	ref|NM_006574|ens|ENST00000264723|ens|ENST00000456150|ens|ENST00000383738	hs|chr3:47614214-47610697	0	CSPG5	NM_006574	ref|Homo sapiens chondroitin sulfate proteoglycan 5 (neuroglycan C) (CSPG5), mRNA [NM_006574]	CSPG5	10675	0.209182	1.15603	0.422302	0.987258	0	39.6868	45.8793	41.4061	38.0389	43.7039	48.1629	0
A_23_P121011	ref|NM_033027|ens|ENST00000444454|ens|ENST00000514182|ens|ENST00000273153	hs|chr3:39184219-39184160	0	CSRNP1	NM_033027	ref|Homo sapiens cysteine-serine-rich nuclear protein 1 (CSRNP1), mRNA [NM_033027]	CSRNP1	64651	-0.251528	0.840006	0.640368	0.987258	0	713.322	599.195	1071.29	474.969	643.278	558.132	1
A_33_P3224070	ref|NM_033027|ens|ENST00000318290|ens|ENST00000444454|ens|ENST00000514182	hs|chr3:39184605-39184546	0	CSRNP1	NM_033027	ref|Homo sapiens cysteine-serine-rich nuclear protein 1 (CSRNP1), mRNA [NM_033027]	CSRNP1	64651	-0.323143	0.799327	0.566764	0.987258	0	477.111	381.367	734.394	309.963	395.273	367.951	1
A_23_P151209	ref|NM_030809|ens|ENST00000228515|gb|AJ298133|gb|BC010133	hs|chr12:51455350-51455291	0	CSRNP2	NM_030809	ref|Homo sapiens cysteine-serine-rich nuclear protein 2 (CSRNP2), mRNA [NM_030809]	CSRNP2	81566	0.724574	1.65241	0.358572	0.987258	0	1157.28	1912.31	2129.92	628.804	1921.58	1903.08	1
A_33_P3322834	ref|NM_001172173|ref|NM_024969|ens|ENST00000342316|gb|AK056655	hs|chr2:166536589-166536648	0	CSRNP3	NM_001172173	ref|Homo sapiens cysteine-serine-rich nuclear protein 3 (CSRNP3), transcript variant 1, mRNA [NM_001172173]	CSRNP3	80034	0.436316	1.35314	0.486566	0.987258	0	57.0819	77.2401	91.5151	35.6045	69.288	86.1048	0
A_33_P3420043	ref|NM_001172173|ref|NM_024969|ens|ENST00000409664|ens|ENST00000421875	hs|chr2:166514470-166514529	0	CSRNP3	NM_001172173	ref|Homo sapiens cysteine-serine-rich nuclear protein 3 (CSRNP3), transcript variant 1, mRNA [NM_001172173]	CSRNP3	80034	0.0415304	1.02921	0.911051	0.996692	0	49.1319	50.5668	57.1162	42.2638	41.4405	61.7029	0
A_33_P3420048	ref|NM_001172173|ref|NM_024969|ens|ENST00000314499|ens|ENST00000431452	hs|chr2:166536204-166536263	0	CSRNP3	NM_001172173	ref|Homo sapiens cysteine-serine-rich nuclear protein 3 (CSRNP3), transcript variant 1, mRNA [NM_001172173]	CSRNP3	80034	-0.154726	0.898303	0.55359	0.987258	0	72.9923	65.5692	71.7909	74.2137	60.574	70.9763	0
A_23_P74359	ref|NM_004078|ref|NM_001193571|ref|NM_001193570|ref|NM_001193572	hs|chr1:201453110-201453051	0	CSRP1	NM_004078	ref|Homo sapiens cysteine and glycine-rich protein 1 (CSRP1), transcript variant 1, mRNA [NM_004078]	CSRP1	1465	0.82773	1.77489	0.0894862	0.987258	0	18025.3	31993	14262.7	22780.5	28288.9	36182.1	1
A_23_P44724	ref|NM_001321|ens|ENST00000311083|gb|CR598239|gb|AB209321	hs|chr12:77252613-77252554	0	CSRP2	NM_001321	ref|Homo sapiens cysteine and glycine-rich protein 2 (CSRP2), mRNA [NM_001321]	CSRP2	1466	-0.160096	0.894966	0.82015	0.991737	0	64304.4	57550.2	69101.8	59840	101874	32511	1
A_23_P501435	ref|NM_020536|ref|NR_028402|ens|ENST00000435364|ens|ENST00000434922	hs|chr20:18168563-18168622	0	CSRP2BP	NM_020536	ref|Homo sapiens CSRP2 binding protein (CSRP2BP), transcript variant 1, mRNA [NM_020536]	CSRP2BP	57325	0.314142	1.24327	0.585357	0.987258	0	1275.92	1586.32	1987.98	818.91	1527.91	1646.96	1
A_23_P24469	ref|NM_003476|ref|NM_001127656|ens|ENST00000265968|gb|U72899	hs|chr11:19204109-19204050	0	CSRP3	NM_003476	ref|Homo sapiens cysteine and glycine-rich protein 3 (cardiac LIM protein) (CSRP3), transcript variant 1, mRNA [NM_003476]	CSRP3	8048	-0.131137	0.913111	0.593615	0.987258	0	39.4422	36.0151	40.8857	38.0497	35.686	36.3473	0
A_23_P112859	ref|NM_001898|ref|NM_001899|ens|ENST00000398402|ens|ENST00000304749	hs|chr20:23731379-23731320	0	CST1	NM_001898	ref|Homo sapiens cystatin SN (CST1), mRNA [NM_001898]	CST1	1469	-1.10525	0.464823	0.498807	0.987258	0	177.548	82.5286	47.9008	658.098	57.4753	118.503	1
A_23_P120588	ref|NM_130794|ref|NM_080830|ens|ENST00000377009|ens|ENST00000377007	hs|chr20:23431212-23431153	0	CST11	NM_130794	ref|Homo sapiens cystatin 11 (CST11), transcript variant 1, mRNA [NM_130794]	CST11	140880	0.0628572	1.04453	0.812914	0.991462	0	38.3534	40.0614	34.6315	42.4754	39.52	40.6102	0
A_23_P120588	ref|NM_130794|ref|NM_080830|ens|ENST00000377009|ens|ENST00000377007	hs|chr20:23431212-23431153	0	CST11	NM_130794	ref|Homo sapiens cystatin 11 (CST11), transcript variant 1, mRNA [NM_130794]	CST11	140880	-0.0944236	0.936646	0.707747	0.987258	0	42.0885	39.422	40.6305	43.5988	37.1912	41.7866	0
A_23_P120588	ref|NM_130794|ref|NM_080830|ens|ENST00000377009|ens|ENST00000377007	hs|chr20:23431212-23431153	0	CST11	NM_130794	ref|Homo sapiens cystatin 11 (CST11), transcript variant 1, mRNA [NM_130794]	CST11	140880	-0.184313	0.880068	0.543006	0.987258	0	42.58	37.4733	37.2328	48.6951	40.3114	34.835	0
A_23_P120588	ref|NM_130794|ref|NM_080830|ens|ENST00000377009|ens|ENST00000377007	hs|chr20:23431212-23431153	0	CST11	NM_130794	ref|Homo sapiens cystatin 11 (CST11), transcript variant 1, mRNA [NM_130794]	CST11	140880	-0.265263	0.832047	0.461731	0.987258	0	47.0726	39.1667	37.8194	58.5898	39.8223	38.5218	0
A_23_P120588	ref|NM_130794|ref|NM_080830|ens|ENST00000377009|ens|ENST00000377007	hs|chr20:23431212-23431153	0	CST11	NM_130794	ref|Homo sapiens cystatin 11 (CST11), transcript variant 1, mRNA [NM_130794]	CST11	140880	-0.286381	0.819956	0.470971	0.987258	0	48.9317	40.1219	38.588	62.0481	44.6967	36.0153	0
A_23_P120588	ref|NM_130794|ref|NM_080830|ens|ENST00000377009|ens|ENST00000377007	hs|chr20:23431212-23431153	0	CST11	NM_130794	ref|Homo sapiens cystatin 11 (CST11), transcript variant 1, mRNA [NM_130794]	CST11	140880	-0.363332	0.777367	0.378248	0.987258	0	51.4972	40.0323	39.4598	67.2068	41.3051	38.7986	0
A_23_P120588	ref|NM_130794|ref|NM_080830|ens|ENST00000377009|ens|ENST00000377007	hs|chr20:23431212-23431153	0	CST11	NM_130794	ref|Homo sapiens cystatin 11 (CST11), transcript variant 1, mRNA [NM_130794]	CST11	140880	-0.561422	0.677634	0.239703	0.987258	0	54.95	37.236	40.2829	74.9573	36.7699	37.7079	0
A_23_P120588	ref|NM_130794|ref|NM_080830|ens|ENST00000377009|ens|ENST00000377007	hs|chr20:23431212-23431153	0	CST11	NM_130794	ref|Homo sapiens cystatin 11 (CST11), transcript variant 1, mRNA [NM_130794]	CST11	140880	-0.568413	0.674358	0.353223	0.987258	0	59.6775	40.244	37.8989	93.9711	40.7209	39.7727	0
A_23_P120588	ref|NM_130794|ref|NM_080830|ens|ENST00000377009|ens|ENST00000377007	hs|chr20:23431212-23431153	0	CST11	NM_130794	ref|Homo sapiens cystatin 11 (CST11), transcript variant 1, mRNA [NM_130794]	CST11	140880	-0.583717	0.667242	0.182037	0.987258	0	54.3193	36.2441	41.9833	70.28	35.5416	36.9606	0
A_23_P120588	ref|NM_130794|ref|NM_080830|ens|ENST00000377009|ens|ENST00000377007	hs|chr20:23431212-23431153	0	CST11	NM_130794	ref|Homo sapiens cystatin 11 (CST11), transcript variant 1, mRNA [NM_130794]	CST11	140880	-0.603501	0.658155	0.113681	0.987258	0	65.0369	42.8044	54.6482	77.4006	44.011	41.6309	0
A_24_P237175	ref|NM_001322|ens|ENST00000304725|gb|HQ447594|gb|BC062679	hs|chr20:23807162-23807103	0	CST2	NM_001322	ref|Homo sapiens cystatin SA (CST2), mRNA [NM_001322]	CST2	1470	-1.22363	0.428205	0.397711	0.987258	0	227.914	97.5938	73.3216	708.451	71.8702	132.524	1
A_33_P3228271	ens|ENST00000398411|gb|BX647523	hs|chr20:23608763-23608704	0	CST3	ENST00000398411	ens|cystatin C [Source:HGNC Symbol;Acc:2475] [ENST00000398411]	CST3	1471	-0.499479	0.707362	0.239306	0.987258	0	530.441	375.214	426.618	659.53	325.859	432.044	1
A_33_P3228266	ref|NM_000099|ens|ENST00000398409|ens|ENST00000376925|gb|CR542018	hs|chr20:23614617-23614558	0	CST3	NM_000099	ref|Homo sapiens cystatin C (CST3), mRNA [NM_000099]	CST3	1471	-0.52732	0.693843	0.241998	0.987258	0	14457.1	10030.9	11583.3	18043.8	12013.9	8375.26	1
A_23_P170453	ref|NM_001900|ens|ENST00000304710|gb|AB590893|gb|BC069514	hs|chr20:23858186-23856894	0	CST5	NM_001900	ref|Homo sapiens cystatin D (CST5), mRNA [NM_001900]	CST5	1473	-0.429149	0.7427	0.627185	0.987258	0	2475.34	1838.43	1197.39	5117.23	1924.15	1756.54	1
A_23_P146946	ref|NM_001323|ens|ENST00000312134|gb|AK092391|gb|AX747517	hs|chr11:65780838-65780897	0	CST6	NM_001323	ref|Homo sapiens cystatin E/M (CST6), mRNA [NM_001323]	CST6	1474	-2.0679	0.238507	0.0489991	0.987258	0	323.761	77.2191	323.062	324.461	41.1629	144.858	1
A_23_P68601	ref|NM_003650|ens|ENST00000376835|ens|ENST00000480798|gb|CR611499	hs|chr20:24938074-24939601	0	CST7	NM_003650	ref|Homo sapiens cystatin F (leukocystatin) (CST7), mRNA [NM_003650]	CST7	8530	-0.106706	0.928706	0.747953	0.9898	0	40.1005	37.2416	47.2136	34.059	41.7881	33.1897	0
A_23_P79993	ref|NM_005492|ens|ENST00000449810|ens|ENST00000246012|gb|HQ448421	hs|chr20:23472526-23473644	0	CST8	NM_005492	ref|Homo sapiens cystatin 8 (cystatin-related epididymal specific) (CST8), mRNA [NM_005492]	CST8	10047	0.0531996	1.03756	0.862651	0.994566	0	33.2223	34.4703	28.0269	39.3809	34.7672	34.1759	0
A_32_P81879	ref|NM_001008693|ens|ENST00000376971|gb|AF494536	hs|chr20:23583342-23583283	0	CST9	NM_001008693	ref|Homo sapiens cystatin 9 (testatin) (CST9), mRNA [NM_001008693]	CST9	128822	-0.0171719	0.988168	0.945096	0.99697	0	39.1451	38.682	39.9435	38.3627	36.2354	41.2937	0
A_23_P143365	ref|NM_080610|ens|ENST00000376979|gb|BC029656|gb|AY358615	hs|chr20:23545458-23545399	0	CST9L	NM_080610	ref|Homo sapiens cystatin 9-like (CST9L), mRNA [NM_080610]	CST9L	128821	-0.200129	0.870473	0.42632	0.987258	0	39.8552	34.6929	38.7079	41.0366	34.2375	35.1543	0
A_23_P41114	ref|NM_005213|ens|ENST00000264474|gb|CR456914|gb|X05978	hs|chr3:122056416-122056475	0	CSTA	NM_005213	ref|Homo sapiens cystatin A (stefin A) (CSTA), mRNA [NM_005213]	CSTA	1475	-1.87235	0.273128	0.364056	0.987258	0	481.457	131.499	125.397	1848.54	48.6402	355.51	1
A_23_P154894	ref|NM_000100|gb|L03558|gb|BC010532|gb|BC003370	hs|chr21:45194115-45194056	0	CSTB	NM_000100	ref|Homo sapiens cystatin B (stefin B) (CSTB), mRNA [NM_000100]	CSTB	1476	-0.522537	0.696147	0.128923	0.987258	0	16984	11823.4	15292.5	18862.7	10788.5	12957.5	1
A_23_P362824	ref|NM_001324|ref|NM_001033521|ref|NM_001033522|ens|ENST00000217109	hs|chr20:54979011-54979070	0	CSTF1	NM_001324	ref|Homo sapiens cleavage stimulation factor, 3' pre-RNA, subunit 1, 50kDa (CSTF1), transcript variant 2, mRNA [NM_001324]	CSTF1	1477	-0.281439	0.82277	0.354638	0.987258	0	2471.75	2033.68	2533.23	2411.76	2327.97	1776.59	1
A_23_P148372	ref|NM_001325|ens|ENST00000415585|ens|ENST00000458320|ens|ENST00000372972	hs|chrX:100092406-100093254	0	CSTF2	NM_001325	ref|Homo sapiens cleavage stimulation factor, 3' pre-RNA, subunit 2, 64kDa (CSTF2), mRNA [NM_001325]	CSTF2	1478	-0.0465633	0.96824	0.863298	0.994566	0	1579.56	1529.4	1442.93	1729.14	1429.09	1636.74	1
A_24_P941051	ref|NM_015235|ens|ENST00000331173|gb|AB014589	hs|chr10:53455459-53455400	0	CSTF2T	NM_015235	ref|Homo sapiens cleavage stimulation factor, 3' pre-RNA, subunit 2, 64kDa, tau variant (CSTF2T), mRNA [NM_015235]	CSTF2T	23283	0.800584	1.74181	0.110798	0.987258	0	268.473	467.627	358.328	201.149	480.075	455.502	1
A_23_P98310	ref|NM_001326|ens|ENST00000323959|gb|AK294204|gb|U15782	hs|chr11:33106284-33106225	0	CSTF3	NM_001326	ref|Homo sapiens cleavage stimulation factor, 3' pre-RNA, subunit 3, 77kDa (CSTF3), transcript variant 1, mRNA [NM_001326]	CSTF3	1479	0.206816	1.15414	0.547234	0.987258	0	850.328	981.396	1024.63	705.678	1070.2	899.963	1
A_24_P256552	ref|NM_001033505|ref|NM_001033506|ens|ENST00000438862|ens|ENST00000431742	hs|chr11:33182946-33182887	0	CSTF3	NM_001033505	ref|Homo sapiens cleavage stimulation factor, 3' pre-RNA, subunit 3, 77kDa (CSTF3), transcript variant 2, mRNA [NM_001033505]	CSTF3	1479	-0.196942	0.872398	0.70856	0.987258	0	1068.33	932.006	733.179	1556.68	802.992	1081.75	1
A_33_P3381087	ref|NM_138283|ens|ENST00000472140|ens|ENST00000347397|ens|ENST00000246020	hs|chr20:23421061-23421120	0	CSTL1	NM_138283	ref|Homo sapiens cystatin-like 1 (CSTL1), mRNA [NM_138283]	CSTL1	128817	0.183246	1.13544	0.461252	0.987258	0	33.8666	38.4533	34.3847	33.3563	39.2506	37.6723	0
A_23_P210807	ref|NM_138283|ens|ENST00000347397|ens|ENST00000246020|gb|FJ895879	hs|chr20:23424680-23425465	0	CSTL1	NM_138283	ref|Homo sapiens cystatin-like 1 (CSTL1), mRNA [NM_138283]	CSTL1	128817	-0.0144895	0.990007	0.95549	0.99735	0	43.9053	43.4666	40.6572	47.4129	45.8045	41.2479	0
A_24_P194670	ref|NR_001279|ens|ENST00000400563|ens|ENST00000413633|gb|BC024006	hs|chr20:23514944-23522368	0	CSTT	NR_001279	ref|Homo sapiens cystatin pseudogene (CSTT), non-coding RNA [NR_001279]	CSTT	164380	-0.0772873	0.947838	0.748623	0.9898	0	34.5368	32.7353	34.2773	34.7982	33.7391	31.7613	0
A_33_P3344046	ref|NR_001279|ens|ENST00000400563|ens|ENST00000413633|gb|FJ895881	hs|chr20:23514881-23514940	0	CSTT	NR_001279	ref|Homo sapiens cystatin pseudogene (CSTT), non-coding RNA [NR_001279]	CSTT	164380	-0.121714	0.919095	0.63921	0.987258	0	36.8974	33.9122	38.1954	35.6436	31.4303	36.5901	0
A_32_P780817	ref|NM_001017417|ref|NM_001017435|ref|NM_001017436|ref|NM_001017438	hs|chrX:134855002-134855442	0	CT45A1	NM_001017417	ref|Homo sapiens cancer/testis antigen family 45, member A1 (CT45A1), mRNA [NM_001017417]	CT45A1	541466	0.00379805	1.00264	0.988439	0.999467	0	37.484	37.5828	37.6134	37.355	34.0657	41.463	0
A_32_P170547	ref|NM_001007551|ref|NM_001172288|ens|ENST00000491480|ens|ENST00000421477	hs|chrX:134948134-134948075	0	CT45A5	NM_001007551	ref|Homo sapiens cancer/testis antigen family 45, member A5 (CT45A5), transcript variant 1, mRNA [NM_001007551]	CT45A5	441521	-0.148968	0.901895	0.647362	0.987258	0	55.8107	50.3354	46.642	66.7818	53.3037	47.5324	0
A_24_P332857	ref|NM_173571|ref|NM_001080137|ref|NM_001080138|ref|NM_001080139	hs|chrX:120069125-120069066	0	CT47A11	NM_173571	ref|Homo sapiens cancer/testis antigen family 47, member A11 (CT47A11), mRNA [NM_173571]	CT47A11	255313	-0.212148	0.863251	0.431382	0.987258	0	45.5397	39.3121	49.6916	41.7347	39.3232	39.3011	0
A_32_P207124	ref|NM_173571|ref|NM_001080137|ref|NM_001080138|ref|NM_001080139	hs|chrX:120070943-120070884	0	CT47A11	NM_173571	ref|Homo sapiens cancer/testis antigen family 47, member A11 (CT47A11), mRNA [NM_173571]	CT47A11	255313	-1.11229	0.462559	0.34858	0.987258	0	2736.23	1265.67	1069.63	6999.6	1378.8	1161.81	1
A_33_P3247165	ref|NM_001102658|ens|ENST00000449977|ens|ENST00000454357|gb|BC039359	hs|chr15:71402732-71402673	0	CT62	NM_001102658	ref|Homo sapiens cancer/testis antigen 62 (CT62), mRNA [NM_001102658]	CT62	196993	0.198309	1.14735	0.441935	0.987258	0	33.9421	38.9436	32.9087	35.008	40.9783	37.0099	0
A_23_P148541	ref|NM_139250|ref|NM_001327|ens|ENST00000360396|ens|ENST00000333128	hs|chrX:153815008-153815067	0	CTAG1A	NM_139250	ref|Homo sapiens cancer/testis antigen 1A (CTAG1A), mRNA [NM_139250]	CTAG1A	246100	0.435109	1.35201	0.173654	0.987258	0	65.7535	88.8996	67.0733	64.4597	100.402	78.715	1
A_33_P3318343	ref|NM_020994|ref|NM_172377|ref|NM_139250|ref|NM_001327	hs|chrX:153880477-153880418	0	CTAG2	NM_020994	ref|Homo sapiens cancer/testis antigen 2 (CTAG2), transcript variant 2, mRNA [NM_020994]	CTAG2	30848	-0.733662	0.601375	0.474891	0.987258	0	197.8	118.952	85.8265	455.862	117.092	120.842	1
A_24_P305223	ref|NM_172241|ref|NM_005930|ref|NM_203355|ref|NM_203356	hs|chr18:19995982-19995923	0	CTAGE1	NM_172241	ref|Homo sapiens cutaneous T-cell lymphoma-associated antigen 1 (CTAGE1), transcript variant 1, mRNA [NM_172241]	CTAGE1	64693	0.457046	1.37273	0.444365	0.987258	0	84.5966	116.128	132.789	53.8945	121.261	111.213	1
A_33_P3366171	ref|NM_172241|ens|ENST00000391403|gb|BC132871|gb|AF177229	hs|chr18:19994652-19994593	0	CTAGE1	NM_172241	ref|Homo sapiens cutaneous T-cell lymphoma-associated antigen 1 (CTAGE1), transcript variant 1, mRNA [NM_172241]	CTAGE1	64693	0.107784	1.07757	0.663151	0.987258	0	31.6228	34.0758	30.5466	32.7368	35.3989	32.8022	0
A_23_P130398	ref|NM_172241|ens|ENST00000391403|gb|AF177229|gb|AF273058	hs|chr18:19994048-19993989	0	CTAGE1	NM_172241	ref|Homo sapiens cutaneous T-cell lymphoma-associated antigen 1 (CTAGE1), transcript variant 1, mRNA [NM_172241]	CTAGE1	64693	-0.537545	0.688942	0.305875	0.987258	0	70.6954	48.705	48.9649	102.07	49.1847	48.2301	1
A_24_P358054	ref|NR_003268|ens|ENST00000436946|gb|BC030655|gb|AF338231	hs|chr13:50466672-50466731	0	CTAGE10P	NR_003268	ref|Homo sapiens CTAGE family, member 10, pseudogene (CTAGE10P), non-coding RNA [NR_003268]	CTAGE10P	220429	1.14145	2.20603	0.224328	0.987258	0	35.6403	78.6235	36.4866	34.8136	157.992	39.1265	1
A_33_P3340007	ref|NR_003268|ens|ENST00000436946|gb|AF338231|gb|XR_015175	hs|chr13:50466616-50466674	0	CTAGE10P	NR_003268	ref|Homo sapiens CTAGE family, member 10, pseudogene (CTAGE10P), non-coding RNA [NR_003268]	CTAGE10P	220429	0.498285	1.41253	0.30719	0.987258	0	65.2564	92.1768	91.0532	46.7682	91.9458	92.4083	0
A_24_P332623	ref|NR_027466|gb|AL133018	hs|chr13:75812141-75812082	0	CTAGE11P	NR_027466	ref|Homo sapiens CTAGE family, member 11, pseudogene (CTAGE11P), non-coding RNA [NR_027466]	CTAGE11P	647288	0.0323022	1.02264	0.905344	0.996521	0	791.064	808.975	853.146	733.499	740.979	883.211	1
A_23_P402952	ref|NM_001008747|ref|NM_178561|ens|ENST00000447022|gb|BC101323	hs|chr7:143964543-143964484	0	CTAGE15P	NM_001008747	ref|Homo sapiens CTAGE family, member 15, pseudogene (CTAGE15P), mRNA [NM_001008747]	CTAGE15P	441294	0.20207	1.15035	0.614101	0.987258	0	106.403	122.4	135.731	83.4121	108.057	138.647	1
A_33_P3251283	ref|NM_198495|ref|NM_001145659|ref|NM_001008747|ref|NM_178561	hs|chr7:143882559-143882618	0	CTAGE4	NM_198495	ref|Homo sapiens CTAGE family, member 4 (CTAGE4), mRNA [NM_198495]	CTAGE4	100128553	0.48357	1.3982	0.359498	0.987258	0	198.436	277.453	275.914	142.715	230.536	333.919	1
A_24_P169773	ref|NM_198495|ref|NM_001145659|ens|ENST00000486333|ens|ENST00000487179	hs|chr7:143882966-143883025	0	CTAGE4	NM_198495	ref|Homo sapiens CTAGE family, member 4 (CTAGE4), mRNA [NM_198495]	CTAGE4	100128553	0.179338	1.13236	0.63585	0.987258	0	870.983	986.27	1040.12	729.349	826.443	1177.01	1
A_24_P333326	ref|NM_203355|ref|NM_005930|ref|NM_203356|ref|NM_203354	hs|chr14:39762553-39763230	0	CTAGE5	NM_203355	ref|Homo sapiens CTAGE family, member 5 (CTAGE5), transcript variant 3, mRNA [NM_203355]	CTAGE5	4253	0.141349	1.10294	0.789341	0.989802	0	371.532	409.776	534.649	258.18	494.575	339.516	1
A_32_P116840	ref|NM_203356|ref|NM_001145659|ref|NM_198495|ref|NM_005930	hs|chr14:39819450-39819509	0	CTAGE5	NM_203356	ref|Homo sapiens CTAGE family, member 5 (CTAGE5), transcript variant 4, mRNA [NM_203356]	CTAGE5	4253	0.0809312	1.0577	0.899675	0.996521	0	267.865	283.321	308.338	232.705	171.831	467.149	1
A_33_P3246017	gb|AK091252	hs|chr14:39735450-39735509	0	CTAGE5	AK091252	gb|Homo sapiens cDNA FLJ33933 fis, clone CTONG2017804, highly similar to Cutaneous T-cell lymphoma-associated antigen 5. [AK091252]	CTAGE5	4253	-0.0430504	0.970601	0.860204	0.994566	0	41.5369	40.3157	43.6116	39.5609	40.9931	39.6495	0
A_33_P3357979	ref|NM_001012614|ref|NM_001328|ens|ENST00000514596|ens|ENST00000382952	hs|chr4:1206087-1206028	0	CTBP1	NM_001012614	ref|Homo sapiens C-terminal binding protein 1 (CTBP1), transcript variant 2, mRNA [NM_001012614]	CTBP1	1487	0.236062	1.17777	0.447045	0.987258	0	311.867	367.309	342.862	283.674	415.861	324.425	1
A_23_P41292	ref|NM_001012614|ref|NM_001328|ens|ENST00000514596|ens|ENST00000382952	hs|chr4:1205777-1205718	0	CTBP1	NM_001012614	ref|Homo sapiens C-terminal binding protein 1 (CTBP1), transcript variant 2, mRNA [NM_001012614]	CTBP1	1487	0.164781	1.121	0.603119	0.987258	0	908.938	1018.92	931.023	887.377	1211.91	856.657	1
A_23_P63897	ref|NM_022802|ref|NM_001083914|ref|NM_001329|ens|ENST00000337195	hs|chr10:126677529-126677470	0	CTBP2	NM_022802	ref|Homo sapiens C-terminal binding protein 2 (CTBP2), transcript variant 2, mRNA [NM_022802]	CTBP2	1488	0.457121	1.3728	0.390823	0.987258	0	7483.44	10273.3	11007.3	5087.69	10553.2	10000.7	1
A_24_P103922	ref|NM_001329|ref|NM_022802|ref|NM_001083914|ens|ENST00000334808	hs|chr10:126681883-126681824	0	CTBP2	NM_001329	ref|Homo sapiens C-terminal binding protein 2 (CTBP2), transcript variant 1, mRNA [NM_001329]	CTBP2	1488	0.295768	1.22754	0.277664	0.987258	0	981.808	1205.21	1048.06	919.745	1201.13	1209.3	1
A_33_P3318624	ens|ENST00000494626	hs|chr10:126822173-126822114	0	ENST00000494626	ENST00000494626	Unknown	CTBP2	1488	-0.185872	0.879118	0.564704	0.987258	0	80.4917	70.7616	67.5879	95.859	67.5691	74.105	0
A_24_P940135	ref|NM_004388|ens|ENST00000370630|ens|ENST00000477677|gb|BC024007	hs|chr1:85019462-85019403	0	CTBS	NM_004388	ref|Homo sapiens chitobiase, di-N-acetyl- (CTBS), mRNA [NM_004388]	CTBS	1486	0.653794	1.5733	0.195585	0.987258	0	662.816	1042.81	914.307	480.5	1094.51	993.552	1
A_23_P201368	ref|NM_004388|ens|ENST00000370625|ens|ENST00000370630|ens|ENST00000477677	hs|chr1:85020831-85020772	0	CTBS	NM_004388	ref|Homo sapiens chitobiase, di-N-acetyl- (CTBS), mRNA [NM_004388]	CTBS	1486	0.154273	1.11286	0.5647	0.987258	0	2991.96	3329.64	3053.24	2931.92	3658.11	3030.66	1
A_33_P3312104	ref|NM_025099|ens|ENST00000315684|ens|ENST00000449476|gb|AL831955	hs|chr17:8130253-8130194	0	C17orf68	NM_025099	ref|Homo sapiens chromosome 17 open reading frame 68 (C17orf68), mRNA [NM_025099]	CTC1	80169	-0.110721	0.926125	0.798044	0.990291	0	108.801	100.763	147.904	80.036	107.381	94.5532	1
A_24_P347704	ref|NM_006565|ref|NM_001191022|ens|ENST00000264010|gb|BC014267	hs|chr16:67672114-67672173	0	CTCF	NM_006565	ref|Homo sapiens CCCTC-binding factor (zinc finger protein) (CTCF), transcript variant 1, mRNA [NM_006565]	CTCF	10664	0.911026	1.88038	0.298229	0.987258	0	186.367	350.441	363.866	95.4547	338.655	362.638	1
A_24_P387437	ref|NM_080618|ens|ENST00000429804|ens|ENST00000243914|ens|ENST00000371196	hs|chr20:56072754-56072695	0	CTCFL	NM_080618	ref|Homo sapiens CCCTC-binding factor (zinc finger protein)-like (CTCFL), mRNA [NM_080618]	CTCFL	140690	0.0939326	1.06728	0.712699	0.987258	0	34.6758	37.0086	32.471	37.0303	38.5043	35.571	0
A_24_P142473	ref|NM_015343|ref|NM_001143775|ens|ENST00000318988|ens|ENST00000380825	hs|chr17:7149599-7149424	0	CTDNEP1	NM_015343	ref|Homo sapiens CTD nuclear envelope phosphatase 1 (CTDNEP1), transcript variant 1, mRNA [NM_015343]	CTDNEP1	23399	-0.209062	0.8651	0.680565	0.987258	0	1168.41	1010.79	796.896	1713.13	1056.12	967.407	1
A_33_P3384825	ref|NM_015343|ref|NM_001143775|ens|ENST00000318988|ens|ENST00000380825	hs|chr17:7147064-7147005	0	CTDNEP1	NM_015343	ref|Homo sapiens CTD nuclear envelope phosphatase 1 (CTDNEP1), transcript variant 1, mRNA [NM_015343]	CTDNEP1	23399	-0.282553	0.822135	0.469882	0.987258	0	7706.3	6335.62	6309.37	9412.52	7410.3	5416.79	1
A_23_P89727	ref|NM_048368|ref|NM_004715|ens|ENST00000397782|ens|ENST00000075430	hs|chr18:77475245-77475304	0	CTDP1	NM_048368	ref|Homo sapiens CTD (carboxy-terminal domain, RNA polymerase II, polypeptide A) phosphatase, subunit 1 (CTDP1), transcript variant FCP1b, mRNA [NM_048368]	CTDP1	9150	0.167581	1.12317	0.650756	0.987258	0	148.735	167.055	189.159	116.95	170.99	163.211	1
A_23_P101111	ref|NM_004715|ref|NM_048368|ens|ENST00000075430|ens|ENST00000299543	hs|chr18:77514106-77514165	0	CTDP1	NM_004715	ref|Homo sapiens CTD (carboxy-terminal domain, RNA polymerase II, polypeptide A) phosphatase, subunit 1 (CTDP1), transcript variant FCP1a, mRNA [NM_004715]	CTDP1	9150	0.0663247	1.04705	0.801427	0.990458	0	923.802	967.263	1005.39	848.835	1018.22	918.858	1
A_23_P28263	ref|NM_021198|ens|ENST00000273062|gb|CR598966|gb|AK075090	hs|chr2:219270601-219270660	0	CTDSP1	NM_021198	ref|Homo sapiens CTD (carboxy-terminal domain, RNA polymerase II, polypeptide A) small phosphatase 1 (CTDSP1), transcript variant 1, mRNA [NM_021198]	CTDSP1	58190	-0.301816	0.81123	0.407985	0.987258	0	16002	12981.3	18377.2	13933.7	15397.8	10944	1
A_24_P97197	ref|NM_182642|ens|ENST00000491064|ens|ENST00000464255|ens|ENST00000488627	hs|chr2:219268088-219269026	0	CTDSP1	NM_182642	ref|Homo sapiens CTD (carboxy-terminal domain, RNA polymerase II, polypeptide A) small phosphatase 1 (CTDSP1), transcript variant 2, mRNA [NM_182642]	CTDSP1	58190	-0.448999	0.732551	0.413209	0.987258	0	670.105	490.886	465.702	964.223	585.587	411.5	1
A_23_P81880	ref|NM_005730|ens|ENST00000398073|gb|U81556|gb|AF000152	hs|chr12:58213870-58213811	0	CTDSP2	NM_005730	ref|Homo sapiens CTD (carboxy-terminal domain, RNA polymerase II, polypeptide A) small phosphatase 2 (CTDSP2), mRNA [NM_005730]	CTDSP2	10106	0.694561	1.61839	0.404205	0.987258	0	13328.1	21570.1	25482.5	6970.99	23833.5	19521.6	1
A_33_P3267280	ref|NM_005730|ens|ENST00000310189|ens|ENST00000400887|ens|ENST00000398073	hs|chr12:58217464-58217405	0	CTDSP2	NM_005730	ref|Homo sapiens CTD (carboxy-terminal domain, RNA polymerase II, polypeptide A) small phosphatase 2 (CTDSP2), mRNA [NM_005730]	CTDSP2	10106	-0.562198	0.67727	0.0896672	0.987258	0	631.089	427.417	575.934	691.526	441.698	413.599	1
A_24_P251534	ref|NM_001008392|ref|NM_005808|ens|ENST00000443503|ens|ENST00000273179	hs|chr3:38025822-38025881	0	CTDSPL	NM_001008392	ref|Homo sapiens CTD (carboxy-terminal domain, RNA polymerase II, polypeptide A) small phosphatase-like (CTDSPL), transcript variant 1, mRNA [NM_001008392]	CTDSPL	10217	-0.00859056	0.994063	0.976931	0.998882	0	1203.2	1196.05	1344.76	1076.54	1335.44	1071.22	1
A_32_P76060	ref|NM_016396|ens|ENST00000396780|gb|CR627421	hs|chr15:44819366-44819425	0	CTDSPL2	NM_016396	ref|Homo sapiens CTD (carboxy-terminal domain, RNA polymerase II, polypeptide A) small phosphatase like 2 (CTDSPL2), mRNA [NM_016396]	CTDSPL2	51496	0.883726	1.84513	0.281687	0.987258	0	255.553	471.53	472.644	138.175	508.518	437.233	1
A_33_P3822503	ref|NM_001330|ref|NM_001142544|ens|ENST00000395019|ens|ENST00000395020	hs|chr16:30914761-30914820	0	CTF1	NM_001330	ref|Homo sapiens cardiotrophin 1 (CTF1), transcript variant 1, mRNA [NM_001330]	CTF1	1489	-0.27456	0.826702	0.465226	0.987258	0	1815.63	1500.99	1934.5	1704.07	1886.64	1194.17	1
A_23_P19663	ref|NM_001901|ens|ENST00000367976|gb|AY550024|gb|AY395801	hs|chr6:132270189-132270130	0	CTGF	NM_001901	ref|Homo sapiens connective tissue growth factor (CTGF), mRNA [NM_001901]	CTGF	1490	0.274268	1.20938	0.706569	0.987258	0	18059.6	21840.9	25966.4	12560.4	13660.5	34920.1	1
A_23_P126103	ref|NM_001902|ref|NM_001190463|ref|NM_153742|ens|ENST00000411986	hs|chr1:70905041-70905100	0	CTH	NM_001902	ref|Homo sapiens cystathionase (cystathionine gamma-lyase) (CTH), transcript variant 1, mRNA [NM_001902]	CTH	1491	0.045524	1.03206	0.947087	0.99697	0	737.248	760.882	450.921	1205.39	580.612	997.123	1
A_23_P111888	ref|NM_138455|ens|ENST00000297577|ens|ENST00000520337|ens|ENST00000330295	hs|chr8:104390268-104390327	0	CTHRC1	NM_138455	ref|Homo sapiens collagen triple helix repeat containing 1 (CTHRC1), mRNA [NM_138455]	CTHRC1	115908	0.260838	1.19817	0.576903	0.987258	0	10499.4	12580.1	7504.91	14688.7	13289.1	11909	1
A_23_P111888	ref|NM_138455|ens|ENST00000297577|ens|ENST00000520337|ens|ENST00000330295	hs|chr8:104390268-104390327	0	CTHRC1	NM_138455	ref|Homo sapiens collagen triple helix repeat containing 1 (CTHRC1), mRNA [NM_138455]	CTHRC1	115908	0.247489	1.18714	0.576034	0.987258	0	11525.4	13682.3	8500.21	15627.3	14838.1	12616.5	1
A_23_P111888	ref|NM_138455|ens|ENST00000297577|ens|ENST00000520337|ens|ENST00000330295	hs|chr8:104390268-104390327	0	CTHRC1	NM_138455	ref|Homo sapiens collagen triple helix repeat containing 1 (CTHRC1), mRNA [NM_138455]	CTHRC1	115908	0.247105	1.18682	0.571596	0.987258	0	12083.4	14340.8	8890.53	16422.9	14864.1	13836	1
A_23_P111888	ref|NM_138455|ens|ENST00000297577|ens|ENST00000520337|ens|ENST00000330295	hs|chr8:104390268-104390327	0	CTHRC1	NM_138455	ref|Homo sapiens collagen triple helix repeat containing 1 (CTHRC1), mRNA [NM_138455]	CTHRC1	115908	0.244966	1.18506	0.550142	0.987258	0	12292.6	14567.5	9337.68	16182.6	15344.3	13830.1	1
A_23_P111888	ref|NM_138455|ens|ENST00000297577|ens|ENST00000520337|ens|ENST00000330295	hs|chr8:104390268-104390327	0	CTHRC1	NM_138455	ref|Homo sapiens collagen triple helix repeat containing 1 (CTHRC1), mRNA [NM_138455]	CTHRC1	115908	0.234924	1.17684	0.593242	0.987258	0	11154.8	13127.5	8202.01	15170.7	13933.7	12368	1
A_23_P111888	ref|NM_138455|ens|ENST00000297577|ens|ENST00000520337|ens|ENST00000330295	hs|chr8:104390268-104390327	0	CTHRC1	NM_138455	ref|Homo sapiens collagen triple helix repeat containing 1 (CTHRC1), mRNA [NM_138455]	CTHRC1	115908	0.226317	1.16984	0.589126	0.987258	0	11702.8	13690.4	8816.67	15533.6	14672.9	12773.7	1
A_23_P111888	ref|NM_138455|ens|ENST00000297577|ens|ENST00000520337|ens|ENST00000330295	hs|chr8:104390268-104390327	0	CTHRC1	NM_138455	ref|Homo sapiens collagen triple helix repeat containing 1 (CTHRC1), mRNA [NM_138455]	CTHRC1	115908	0.219651	1.16445	0.613069	0.987258	0	11794.5	13734.1	8704.84	15980.8	14507.4	13002.1	1
A_23_P111888	ref|NM_138455|ens|ENST00000297577|ens|ENST00000520337|ens|ENST00000330295	hs|chr8:104390268-104390327	0	CTHRC1	NM_138455	ref|Homo sapiens collagen triple helix repeat containing 1 (CTHRC1), mRNA [NM_138455]	CTHRC1	115908	0.204603	1.15237	0.635235	0.987258	0	12401.5	14291.1	9231.35	16660.2	15524	13156	1
A_23_P111888	ref|NM_138455|ens|ENST00000297577|ens|ENST00000520337|ens|ENST00000330295	hs|chr8:104390268-104390327	0	CTHRC1	NM_138455	ref|Homo sapiens collagen triple helix repeat containing 1 (CTHRC1), mRNA [NM_138455]	CTHRC1	115908	0.199243	1.1481	0.639644	0.987258	0	12399.1	14235.4	9293.15	16543.2	15509.6	13065.9	1
A_23_P111888	ref|NM_138455|ens|ENST00000297577|ens|ENST00000520337|ens|ENST00000330295	hs|chr8:104390268-104390327	0	CTHRC1	NM_138455	ref|Homo sapiens collagen triple helix repeat containing 1 (CTHRC1), mRNA [NM_138455]	CTHRC1	115908	0.173419	1.12773	0.692439	0.987258	0	12139.5	13690.1	8969.53	16429.8	15009.3	12486.8	1
A_23_P207967	ref|NM_014772|ref|NM_001142397|ens|ENST00000382998|ens|ENST00000435190	hs|chr18:46389183-46389242	0	KIAA0427	NM_014772	ref|Homo sapiens KIAA0427 (KIAA0427), transcript variant 1, mRNA [NM_014772]	CTIF	9811	0.45783	1.37347	0.498455	0.987258	0	1510.94	2075.24	2530.81	902.059	1835.22	2346.65	1
A_33_P3401556	ref|NM_005214|ref|NM_001037631|ens|ENST00000302823|gb|BC069566	hs|chr2:204737668-204737727	0	CTLA4	NM_005214	ref|Homo sapiens cytotoxic T-lymphocyte-associated protein 4 (CTLA4), transcript variant 1, mRNA [NM_005214]	CTLA4	1493	0.0958291	1.06868	0.738082	0.9898	0	32.3178	34.5374	30.8485	33.8572	30.3578	39.2924	0
A_33_P3396139	ref|NM_005214|ref|NM_001037631|ens|ENST00000302823|gb|AF414120	hs|chr2:204738564-204738623	0	CTLA4	NM_005214	ref|Homo sapiens cytotoxic T-lymphocyte-associated protein 4 (CTLA4), transcript variant 1, mRNA [NM_005214]	CTLA4	1493	-0.0819349	0.94479	0.823734	0.991737	0	43.6894	41.2773	37.7836	50.5184	33.9308	50.2145	0
A_23_P58647	ref|NM_001903|ens|ENST00000522792|ens|ENST00000302763|gb|U03100	hs|chr5:138270387-138270446	0	CTNNA1	NM_001903	ref|Homo sapiens catenin (cadherin-associated protein), alpha 1, 102kDa (CTNNA1), mRNA [NM_001903]	CTNNA1	1495	0.395638	1.31552	0.585813	0.987258	0	8245.65	10847.4	14745.1	4611.09	10346.5	11372.5	1
A_33_P3403418	ref|NM_001903|ens|ENST00000355078|ens|ENST00000521387|ens|ENST00000521724	hs|chr5:138266534-138266593	0	CTNNA1	NM_001903	ref|Homo sapiens catenin (cadherin-associated protein), alpha 1, 102kDa (CTNNA1), mRNA [NM_001903]	CTNNA1	1495	0.214591	1.16037	0.775842	0.989802	0	1180.6	1369.94	2192.56	635.703	1401.24	1339.33	1
A_23_P84736	ref|NM_004389|ref|NM_001164883|ens|ENST00000466387|ens|ENST00000496558	hs|chr2:80875371-80875430	0	CTNNA2	NM_004389	ref|Homo sapiens catenin (cadherin-associated protein), alpha 2 (CTNNA2), transcript variant 1, mRNA [NM_004389]	CTNNA2	1496	-0.0720891	0.95126	0.802971	0.990671	0	37.066	35.2594	35.4857	38.7166	40.3813	30.7871	0
A_33_P3302191	ref|NM_013266|ref|NM_001127384|ens|ENST00000373744|ens|ENST00000443507	hs|chr10:67680316-67680257	0	CTNNA3	NM_013266	ref|Homo sapiens catenin (cadherin-associated protein), alpha 3 (CTNNA3), transcript variant 1, mRNA [NM_013266]	CTNNA3	29119	0.208416	1.15542	0.434246	0.987258	0	37.138	42.9099	37.2898	36.9867	46.5164	39.583	0
A_24_P153831	ens|ENST00000472963|gb|BC022004|gb|BC030646	hs|chr10:68935465-68935406	0	ENST00000472963	ENST00000472963	gb|Homo sapiens catenin (cadherin-associated protein), alpha 3, mRNA (cDNA clone IMAGE:4823848), complete cds. [BC022004]	CTNNA3	29119	-0.022142	0.984769	0.937257	0.99697	0	34.3256	33.8028	39.152	30.0941	33.3033	34.3097	0
A_23_P157795	ref|NM_003798|ens|ENST00000374594|ens|ENST00000325580|ens|ENST00000374595	hs|chr9:111705064-111705005	0	CTNNAL1	NM_003798	ref|Homo sapiens catenin (cadherin-associated protein), alpha-like 1 (CTNNAL1), mRNA [NM_003798]	CTNNAL1	8727	0.947057	1.92794	0.016191	0.987258	0	7014.58	13523.7	6833.07	7200.91	13552	13495.4	1
A_33_P3260605	ref|NM_003798|ens|ENST00000374593|ens|ENST00000325580|ens|ENST00000325551	hs|chr9:111754973-111754914	0	CTNNAL1	NM_003798	ref|Homo sapiens catenin (cadherin-associated protein), alpha-like 1 (CTNNAL1), mRNA [NM_003798]	CTNNAL1	8727	0.600831	1.51659	0.158382	0.987258	0	3126.91	4742.23	2463.07	3969.65	4627.3	4860.02	1
A_33_P3421695	ref|NM_001098210|ref|NM_001098209|ref|NM_001904|ens|ENST00000405570	hs|chr3:41280687-41280746	0	CTNNB1	NM_001098210	ref|Homo sapiens catenin (cadherin-associated protein), beta 1, 88kDa (CTNNB1), transcript variant 3, mRNA [NM_001098210]	CTNNB1	1499	0.579462	1.49429	0.106038	0.987258	0	841.91	1258.06	924.44	766.748	1125	1406.86	1
A_23_P29495	ref|NM_001904|ref|NM_001098209|ref|NM_001098210|ens|ENST00000396185	hs|chr3:41281749-41281808	0	CTNNB1	NM_001904	ref|Homo sapiens catenin (cadherin-associated protein), beta 1, 88kDa (CTNNB1), transcript variant 1, mRNA [NM_001904]	CTNNB1	1499	0.47081	1.38589	0.187446	0.987258	0	7274.09	10081.1	8651.05	6116.3	9799.61	10370.6	1
A_23_P29495	ref|NM_001904|ref|NM_001098209|ref|NM_001098210|ens|ENST00000396185	hs|chr3:41281749-41281808	0	CTNNB1	NM_001904	ref|Homo sapiens catenin (cadherin-associated protein), beta 1, 88kDa (CTNNB1), transcript variant 1, mRNA [NM_001904]	CTNNB1	1499	0.470806	1.38588	0.197697	0.987258	0	7486.64	10375.6	8947.4	6264.36	9775.38	11012.7	1
A_23_P29495	ref|NM_001904|ref|NM_001098209|ref|NM_001098210|ens|ENST00000396185	hs|chr3:41281749-41281808	0	CTNNB1	NM_001904	ref|Homo sapiens catenin (cadherin-associated protein), beta 1, 88kDa (CTNNB1), transcript variant 1, mRNA [NM_001904]	CTNNB1	1499	0.441893	1.35839	0.195506	0.987258	0	7133.66	9690.26	8314.83	6120.28	9296.07	10101.2	1
A_23_P29495	ref|NM_001904|ref|NM_001098209|ref|NM_001098210|ens|ENST00000396185	hs|chr3:41281749-41281808	0	CTNNB1	NM_001904	ref|Homo sapiens catenin (cadherin-associated protein), beta 1, 88kDa (CTNNB1), transcript variant 1, mRNA [NM_001904]	CTNNB1	1499	0.438242	1.35495	0.195167	0.987258	0	7346.85	9954.64	8534.12	6324.76	9574.44	10349.9	1
A_23_P29495	ref|NM_001904|ref|NM_001098209|ref|NM_001098210|ens|ENST00000396185	hs|chr3:41281749-41281808	0	CTNNB1	NM_001904	ref|Homo sapiens catenin (cadherin-associated protein), beta 1, 88kDa (CTNNB1), transcript variant 1, mRNA [NM_001904]	CTNNB1	1499	0.435299	1.35219	0.218002	0.987258	0	7444.36	10066.2	8868.84	6248.68	9708.19	10437.4	1
A_23_P29495	ref|NM_001904|ref|NM_001098209|ref|NM_001098210|ens|ENST00000396185	hs|chr3:41281749-41281808	0	CTNNB1	NM_001904	ref|Homo sapiens catenin (cadherin-associated protein), beta 1, 88kDa (CTNNB1), transcript variant 1, mRNA [NM_001904]	CTNNB1	1499	0.424508	1.34211	0.243679	0.987258	0	6978.99	9366.61	8464.17	5754.41	9019.22	9727.37	1
A_23_P29495	ref|NM_001904|ref|NM_001098209|ref|NM_001098210|ens|ENST00000396185	hs|chr3:41281749-41281808	0	CTNNB1	NM_001904	ref|Homo sapiens catenin (cadherin-associated protein), beta 1, 88kDa (CTNNB1), transcript variant 1, mRNA [NM_001904]	CTNNB1	1499	0.423737	1.3414	0.25235	0.987258	0	6440.98	8639.92	7782.31	5330.84	7982.27	9351.75	1
A_23_P29495	ref|NM_001904|ref|NM_001098209|ref|NM_001098210|ens|ENST00000396185	hs|chr3:41281749-41281808	0	CTNNB1	NM_001904	ref|Homo sapiens catenin (cadherin-associated protein), beta 1, 88kDa (CTNNB1), transcript variant 1, mRNA [NM_001904]	CTNNB1	1499	0.412889	1.33135	0.222909	0.987258	0	7530.06	10025.1	8845.08	6410.54	9830.03	10224.1	1
A_23_P29495	ref|NM_001904|ref|NM_001098209|ref|NM_001098210|ens|ENST00000396185	hs|chr3:41281749-41281808	0	CTNNB1	NM_001904	ref|Homo sapiens catenin (cadherin-associated protein), beta 1, 88kDa (CTNNB1), transcript variant 1, mRNA [NM_001904]	CTNNB1	1499	0.408493	1.3273	0.229927	0.987258	0	7508.46	9965.97	8775.56	6424.32	9426.84	10535.9	1
A_23_P29495	ref|NM_001904|ref|NM_001098209|ref|NM_001098210|ens|ENST00000396185	hs|chr3:41281749-41281808	0	CTNNB1	NM_001904	ref|Homo sapiens catenin (cadherin-associated protein), beta 1, 88kDa (CTNNB1), transcript variant 1, mRNA [NM_001904]	CTNNB1	1499	0.408118	1.32695	0.259579	0.987258	0	7693.35	10208.7	9361.52	6322.44	10016.7	10404.4	1
A_23_P23584	ref|NM_020248|ref|NM_001012329|ens|ENST00000377263|ens|ENST00000361853	hs|chr1:9908447-9908388	0	CTNNBIP1	NM_020248	ref|Homo sapiens catenin, beta interacting protein 1 (CTNNBIP1), transcript variant 1, mRNA [NM_020248]	CTNNBIP1	56998	0.116156	1.08384	0.639555	0.987258	0	3268.18	3542.2	3105.26	3439.65	3521.38	3563.13	1
A_33_P3286293	ref|NM_020248|ref|NM_001012329|ens|ENST00000377256|ens|ENST00000377258	hs|chr1:9910778-9910719	0	CTNNBIP1	NM_020248	ref|Homo sapiens catenin, beta interacting protein 1 (CTNNBIP1), transcript variant 1, mRNA [NM_020248]	CTNNBIP1	56998	-0.329702	0.795701	0.707819	0.987258	0	340.415	270.869	165.202	701.458	244.8	299.714	1
A_33_P3272361	ref|NM_030877|ens|ENST00000405275|ens|ENST00000473857|ens|ENST00000481674	hs|chr20:36500365-36500424	0	CTNNBL1	NM_030877	ref|Homo sapiens catenin, beta like 1 (CTNNBL1), mRNA [NM_030877]	CTNNBL1	56259	-0.196556	0.872631	0.467605	0.987258	0	6864.14	5989.87	7408.76	6359.56	5676.82	6320.17	1
A_23_P68401	ref|NM_030877|ens|ENST00000405275|gb|BC121005|gb|BC121006	hs|chr20:36431407-36468519	0	CTNNBL1	NM_030877	ref|Homo sapiens catenin, beta like 1 (CTNNBL1), mRNA [NM_030877]	CTNNBL1	56259	-0.319247	0.801488	0.286247	0.987258	0	837.53	671.27	828.28	846.884	595.76	756.352	1
A_23_P251316	ref|NM_001331|ref|NM_001085458|ref|NM_001085459|ref|NM_001085461	hs|chr11:57586315-57586374	0	CTNND1	NM_001331	ref|Homo sapiens catenin (cadherin-associated protein), delta 1 (CTNND1), transcript variant 3, mRNA [NM_001331]	CTNND1	1500	1.40891	2.65537	0.0763563	0.987258	0	896.298	2380.01	1466.19	547.917	2468.95	2294.26	1
A_33_P3209716	ref|NM_001085461|ref|NM_001085460|ref|NM_001085462|ref|NM_001085467	hs|chr11:57582867-57582926	0	CTNND1	NM_001085461	ref|Homo sapiens catenin (cadherin-associated protein), delta 1 (CTNND1), transcript variant 5, mRNA [NM_001085461]	CTNND1	1500	0.85248	1.8056	0.0765634	0.987258	0	108.04	195.078	138.679	84.1711	193.127	197.048	1
A_23_P110624	ref|NM_001332|ens|ENST00000513588|ens|ENST00000495388|ens|ENST00000359640	hs|chr5:10973143-10973084	0	CTNND2	NM_001332	ref|Homo sapiens catenin (cadherin-associated protein), delta 2 (neural plakophilin-related arm-repeat protein) (CTNND2), mRNA [NM_001332]	CTNND2	1501	0.206892	1.1542	0.518356	0.987258	0	54.9913	63.4709	47.4608	63.7166	69.7321	57.7718	0
A_23_P110624	ref|NM_001332|ens|ENST00000513588|ens|ENST00000495388|ens|ENST00000359640	hs|chr5:10973143-10973084	0	CTNND2	NM_001332	ref|Homo sapiens catenin (cadherin-associated protein), delta 2 (neural plakophilin-related arm-repeat protein) (CTNND2), mRNA [NM_001332]	CTNND2	1501	0.122116	1.08833	0.627842	0.987258	0	52.3525	56.9767	50.929	53.8157	53.8428	60.2931	0
A_23_P110624	ref|NM_001332|ens|ENST00000513588|ens|ENST00000495388|ens|ENST00000359640	hs|chr5:10973143-10973084	0	CTNND2	NM_001332	ref|Homo sapiens catenin (cadherin-associated protein), delta 2 (neural plakophilin-related arm-repeat protein) (CTNND2), mRNA [NM_001332]	CTNND2	1501	0.0538457	1.03803	0.836873	0.99249	0	53.2526	55.2777	54.2305	52.2923	60.703	50.3372	0
A_23_P110624	ref|NM_001332|ens|ENST00000513588|ens|ENST00000495388|ens|ENST00000359640	hs|chr5:10973143-10973084	0	CTNND2	NM_001332	ref|Homo sapiens catenin (cadherin-associated protein), delta 2 (neural plakophilin-related arm-repeat protein) (CTNND2), mRNA [NM_001332]	CTNND2	1501	0.0357922	1.02512	0.900237	0.996521	0	54.622	55.994	48.7905	61.1504	51.6526	60.7003	0
A_23_P110624	ref|NM_001332|ens|ENST00000513588|ens|ENST00000495388|ens|ENST00000359640	hs|chr5:10973143-10973084	0	CTNND2	NM_001332	ref|Homo sapiens catenin (cadherin-associated protein), delta 2 (neural plakophilin-related arm-repeat protein) (CTNND2), mRNA [NM_001332]	CTNND2	1501	0.0202434	1.01413	0.934015	0.99697	0	54.8795	55.6549	52.5048	57.3615	57.337	54.0222	0
A_23_P110624	ref|NM_001332|ens|ENST00000513588|ens|ENST00000495388|ens|ENST00000359640	hs|chr5:10973143-10973084	0	CTNND2	NM_001332	ref|Homo sapiens catenin (cadherin-associated protein), delta 2 (neural plakophilin-related arm-repeat protein) (CTNND2), mRNA [NM_001332]	CTNND2	1501	0.0156799	1.01093	0.954883	0.99735	0	57.2759	57.9018	50.789	64.5913	55.8083	60.0738	0
A_23_P110624	ref|NM_001332|ens|ENST00000513588|ens|ENST00000495388|ens|ENST00000359640	hs|chr5:10973143-10973084	0	CTNND2	NM_001332	ref|Homo sapiens catenin (cadherin-associated protein), delta 2 (neural plakophilin-related arm-repeat protein) (CTNND2), mRNA [NM_001332]	CTNND2	1501	-0.0167877	0.988431	0.951765	0.997078	0	55.3146	54.6746	48.7639	62.7453	55.1418	54.2115	0
A_23_P110624	ref|NM_001332|ens|ENST00000513588|ens|ENST00000495388|ens|ENST00000359640	hs|chr5:10973143-10973084	0	CTNND2	NM_001332	ref|Homo sapiens catenin (cadherin-associated protein), delta 2 (neural plakophilin-related arm-repeat protein) (CTNND2), mRNA [NM_001332]	CTNND2	1501	-0.109268	0.927059	0.657372	0.987258	0	59.3966	55.0641	56.8803	62.0242	56.0638	54.0823	0
A_23_P110624	ref|NM_001332|ens|ENST00000513588|ens|ENST00000495388|ens|ENST00000359640	hs|chr5:10973143-10973084	0	CTNND2	NM_001332	ref|Homo sapiens catenin (cadherin-associated protein), delta 2 (neural plakophilin-related arm-repeat protein) (CTNND2), mRNA [NM_001332]	CTNND2	1501	-0.24741	0.842407	0.461852	0.987258	0	62.7138	52.8306	51.9285	75.7391	51.3461	54.358	0
A_23_P110624	ref|NM_001332|ens|ENST00000513588|ens|ENST00000495388|ens|ENST00000359640	hs|chr5:10973143-10973084	0	CTNND2	NM_001332	ref|Homo sapiens catenin (cadherin-associated protein), delta 2 (neural plakophilin-related arm-repeat protein) (CTNND2), mRNA [NM_001332]	CTNND2	1501	-0.448547	0.732781	0.342449	0.987258	0	73.3874	53.7769	53.1707	101.291	52.2251	55.3747	1
A_33_P3283900	ref|NM_004937|ref|NM_001031681	hs|chr17:3566287-3566346	0	CTNS	NM_004937	ref|Homo sapiens cystinosis, nephropathic (CTNS), transcript variant 2, mRNA [NM_004937]	CTNS	1497	-0.578208	0.669795	0.292794	0.987258	0	144.981	97.1076	98.7718	212.809	102.496	92.0024	1
A_33_P3235217	ref|NM_001905|ens|ENST00000372616|ens|ENST00000463423|ens|ENST00000498694	hs|chr1:41475866-41475925	0	CTPS	NM_001905	ref|Homo sapiens CTP synthase (CTPS), mRNA [NM_001905]	CTPS	1503	0.330625	1.25756	0.522728	0.987258	0	9506.17	11954.6	10476.5	8625.67	8235.69	17352.7	1
A_23_P21706	ref|NM_001905|ens|ENST00000372621|gb|X52142|gb|CR608005	hs|chr1:41478082-41478142	0	CTPS	NM_001905	ref|Homo sapiens CTP synthase (CTPS), mRNA [NM_001905]	CTPS	1503	0.258138	1.19593	0.682825	0.987258	0	10272.8	12285.6	14028.9	7522.36	8277.59	18234.3	1
A_23_P10305	ref|NM_175859|ref|NM_001144002|ref|NM_019857|ens|ENST00000380207	hs|chrX:16688736-16685822	0	CTPS2	NM_175859	ref|Homo sapiens CTP synthase II (CTPS2), transcript variant 2, mRNA [NM_175859]	CTPS2	56474	0.776621	1.71311	0.0750729	0.987258	0	108.75	186.302	133.028	88.9033	177.028	196.061	1
A_23_P10305	ref|NM_175859|ref|NM_001144002|ref|NM_019857|ens|ENST00000380207	hs|chrX:16688736-16685822	0	CTPS2	NM_175859	ref|Homo sapiens CTP synthase II (CTPS2), transcript variant 2, mRNA [NM_175859]	CTPS2	56474	0.651058	1.57032	0.0656105	0.987258	0	116.161	182.41	129.173	104.459	178.96	185.926	1
A_23_P10305	ref|NM_175859|ref|NM_001144002|ref|NM_019857|ens|ENST00000380207	hs|chrX:16688736-16685822	0	CTPS2	NM_175859	ref|Homo sapiens CTP synthase II (CTPS2), transcript variant 2, mRNA [NM_175859]	CTPS2	56474	0.606271	1.52232	0.0744934	0.987258	0	124.572	189.638	137.197	113.108	188.005	191.286	1
A_23_P10305	ref|NM_175859|ref|NM_001144002|ref|NM_019857|ens|ENST00000380207	hs|chrX:16688736-16685822	0	CTPS2	NM_175859	ref|Homo sapiens CTP synthase II (CTPS2), transcript variant 2, mRNA [NM_175859]	CTPS2	56474	0.565413	1.47981	0.0859307	0.987258	0	127.302	188.382	139.23	116.395	185.85	190.95	1
A_23_P10305	ref|NM_175859|ref|NM_001144002|ref|NM_019857|ens|ENST00000380207	hs|chrX:16688736-16685822	0	CTPS2	NM_175859	ref|Homo sapiens CTP synthase II (CTPS2), transcript variant 2, mRNA [NM_175859]	CTPS2	56474	0.547747	1.4618	0.103639	0.987258	0	120.013	175.435	133.697	107.729	168.433	182.727	1
A_23_P10305	ref|NM_175859|ref|NM_001144002|ref|NM_019857|ens|ENST00000380207	hs|chrX:16688736-16685822	0	CTPS2	NM_175859	ref|Homo sapiens CTP synthase II (CTPS2), transcript variant 2, mRNA [NM_175859]	CTPS2	56474	0.49359	1.40794	0.102573	0.987258	0	132.763	186.923	139.413	126.431	187.815	186.035	1
A_23_P10305	ref|NM_175859|ref|NM_001144002|ref|NM_019857|ens|ENST00000380207	hs|chrX:16688736-16685822	0	CTPS2	NM_175859	ref|Homo sapiens CTP synthase II (CTPS2), transcript variant 2, mRNA [NM_175859]	CTPS2	56474	0.45785	1.37349	0.127108	0.987258	0	136.129	186.972	133.239	139.082	175.62	199.058	1
A_23_P10305	ref|NM_175859|ref|NM_001144002|ref|NM_019857|ens|ENST00000380207	hs|chrX:16688736-16685822	0	CTPS2	NM_175859	ref|Homo sapiens CTP synthase II (CTPS2), transcript variant 2, mRNA [NM_175859]	CTPS2	56474	0.368797	1.29128	0.18326	0.987258	0	143.608	185.437	141.859	145.377	178.993	192.113	1
A_23_P10305	ref|NM_175859|ref|NM_001144002|ref|NM_019857|ens|ENST00000380207	hs|chrX:16688736-16685822	0	CTPS2	NM_175859	ref|Homo sapiens CTP synthase II (CTPS2), transcript variant 2, mRNA [NM_175859]	CTPS2	56474	0.364322	1.28728	0.183205	0.987258	0	160.31	206.363	157.73	162.933	208.017	204.723	1
A_23_P10305	ref|NM_175859|ref|NM_001144002|ref|NM_019857|ens|ENST00000380207	hs|chrX:16688736-16685822	0	CTPS2	NM_175859	ref|Homo sapiens CTP synthase II (CTPS2), transcript variant 2, mRNA [NM_175859]	CTPS2	56474	0.305364	1.23573	0.301584	0.987258	0	159.966	197.675	142.401	179.698	196.403	198.955	1
A_33_P3272593	ref|NM_001144002|ref|NM_175859|ref|NM_019857|ens|ENST00000443824	hs|chrX:16606196-16606137	0	CTPS2	NM_001144002	ref|Homo sapiens CTP synthase II (CTPS2), transcript variant 3, mRNA [NM_001144002]	CTPS2	56474	0.224015	1.16798	0.435119	0.987258	0	606.95	708.906	543.502	677.806	742.912	676.456	1
A_23_P127676	ref|NM_014633|ens|ENST00000361367|gb|AK291794|gb|D63875	hs|chr11:10800906-10800965	0	CTR9	NM_014633	ref|Homo sapiens Ctr9, Paf1/RNA polymerase II complex component, homolog (S. cerevisiae) (CTR9), mRNA [NM_014633]	CTR9	9646	0.749191	1.68085	0.407696	0.987258	0	1323.23	2224.15	2707.26	646.752	2088.45	2368.66	1
A_23_P431139	ref|NM_001906|ref|NM_001025200|ens|ENST00000495583|ens|ENST00000361017	hs|chr16:75257104-75257391	0	CTRB1	NM_001906	ref|Homo sapiens chymotrypsinogen B1 (CTRB1), mRNA [NM_001906]	CTRB1	1504	-0.0444821	0.969638	0.853905	0.993998	0	37.8254	36.6769	36.677	39.0098	37.6061	35.7708	0
A_32_P86150	ref|NM_001025200|ens|ENST00000303037|gb|AK131056|gb|AK225933	hs|chr16:75238059-75238000	0	CTRB2	NM_001025200	ref|Homo sapiens chymotrypsinogen B2 (CTRB2), mRNA [NM_001025200]	CTRB2	440387	-0.462227	0.725865	0.408213	0.987258	0	2075.95	1506.86	1399.3	3079.8	1704.3	1332.29	1
A_33_P3254331	ref|NM_007272|ens|ENST00000400792|ens|ENST00000375949|ens|ENST00000483406	hs|chr1:15772109-15772168	0	CTRC	NM_007272	ref|Homo sapiens chymotrypsin C (caldecrin) (CTRC), mRNA [NM_007272]	CTRC	11330	-0.0900139	0.939514	0.758069	0.989802	0	71.7152	67.3774	62.2327	82.6426	69.8556	64.9872	0
A_23_P34852	ref|NM_007272|ens|ENST00000483406|ens|ENST00000400792|ens|ENST00000375949	hs|chr1:15767027-15767086	0	CTRC	NM_007272	ref|Homo sapiens chymotrypsin C (caldecrin) (CTRC), mRNA [NM_007272]	CTRC	11330	-0.68173	0.623417	0.254897	0.987258	0	106.547	66.4232	72.3321	156.946	78.8192	55.9767	1
A_24_P90900	ref|NM_001907|ens|ENST00000432773|ens|ENST00000319955|gb|CR598482	hs|chr16:67964417-67964358	0	CTRL	NM_001907	ref|Homo sapiens chymotrypsin-like (CTRL), mRNA [NM_001907]	CTRL	1506	0.110108	1.07931	0.669768	0.987258	0	51.811	55.92	56.1662	47.7934	56.714	55.1372	0
A_24_P74371	ref|NM_000308|ref|NM_001127695|ref|NM_001167594|ens|ENST00000354880	hs|chr20:44527241-44527300	0	CTSA	NM_000308	ref|Homo sapiens cathepsin A (CTSA), transcript variant 1, mRNA [NM_000308]	CTSA	5476	-0.383103	0.766787	0.326384	0.987258	0	23635.9	18123.7	28739.8	19438.4	20782.5	15805.1	1
A_33_P3280213	ref|NM_001127695|ref|NM_000308|ref|NM_001167594|ens|ENST00000372459	hs|chr20:44523321-44523380	0	CTSA	NM_001127695	ref|Homo sapiens cathepsin A (CTSA), transcript variant 2, mRNA [NM_001127695]	CTSA	5476	-0.406819	0.754285	0.175388	0.987258	0	5404.34	4076.41	5709.77	5115.24	4388.64	3786.4	1
A_33_P3287631	ref|NM_147780|ref|NM_147781|ref|NM_147782|ref|NM_147783	hs|chr8:11700092-11700033	0	CTSB	NM_147780	ref|Homo sapiens cathepsin B (CTSB), transcript variant 2, mRNA [NM_147780]	CTSB	1508	0.371746	1.29392	0.694938	0.987258	0	4903.44	6344.64	10774	2231.63	6791.35	5927.32	1
A_33_P3283480	ref|NM_148170|ref|NM_001114173|ens|ENST00000415415|ens|ENST00000393302	hs|chr11:88054087-88054028	0	CTSC	NM_148170	ref|Homo sapiens cathepsin C (CTSC), transcript variant 2, mRNA [NM_148170]	CTSC	1075	1.54031	2.90857	0.184608	0.987258	0	317.977	924.859	713.511	141.707	1220.37	700.902	1
A_23_P1552	ref|NM_001814|ens|ENST00000227266|gb|AB527642|gb|AF234263	hs|chr11:88042347-88033771	0	CTSC	NM_001814	ref|Homo sapiens cathepsin C (CTSC), transcript variant 1, mRNA [NM_001814]	CTSC	1075	0.262871	1.19986	0.597807	0.987258	0	748.708	898.348	818.025	685.265	1288.95	626.114	1
A_33_P3268472	ref|NM_001114173|ref|NM_148170|ens|ENST00000393302|ens|ENST00000320621	hs|chr11:88061340-88061281	0	CTSC	NM_001114173	ref|Homo sapiens cathepsin C (CTSC), transcript variant 3, mRNA [NM_001114173]	CTSC	1075	0.248434	1.18792	0.716992	0.987282	0	5361.92	6369.51	3711.35	7746.56	9642.02	4207.7	1
A_33_P3243907	ref|NM_001909|ens|ENST00000407742|ens|ENST00000433655|ens|ENST00000236671	hs|chr11:1774484-1774425	0	CTSD	NM_001909	ref|Homo sapiens cathepsin D (CTSD), mRNA [NM_001909]	CTSD	1509	-0.994474	0.501919	0.19838	0.987258	0	6995.96	3511.41	11844.3	4132.23	4163.26	2961.61	1
A_23_P10291	ref|NM_001910|ref|NM_148964|ens|ENST00000360218|ens|ENST00000361052	hs|chr1:206332029-206332088	0	CTSE	NM_001910	ref|Homo sapiens cathepsin E (CTSE), transcript variant 1, mRNA [NM_001910]	CTSE	1510	0.00854796	1.00594	0.972213	0.99841	0	56.5342	56.8701	59.8113	53.4366	57.2318	56.5108	0
A_23_P10291	ref|NM_001910|ref|NM_148964|ens|ENST00000360218|ens|ENST00000361052	hs|chr1:206332029-206332088	0	CTSE	NM_001910	ref|Homo sapiens cathepsin E (CTSE), transcript variant 1, mRNA [NM_001910]	CTSE	1510	-0.0261157	0.982061	0.920843	0.99697	0	57.4074	56.3776	61.7277	53.3895	52.6793	60.3355	0
A_23_P10291	ref|NM_001910|ref|NM_148964|ens|ENST00000360218|ens|ENST00000361052	hs|chr1:206332029-206332088	0	CTSE	NM_001910	ref|Homo sapiens cathepsin E (CTSE), transcript variant 1, mRNA [NM_001910]	CTSE	1510	-0.0398691	0.972743	0.890467	0.996482	0	56.8061	55.2577	64.3905	50.115	51.3904	59.4161	0
A_23_P10291	ref|NM_001910|ref|NM_148964|ens|ENST00000360218|ens|ENST00000361052	hs|chr1:206332029-206332088	0	CTSE	NM_001910	ref|Homo sapiens cathepsin E (CTSE), transcript variant 1, mRNA [NM_001910]	CTSE	1510	-0.0825122	0.944412	0.730418	0.989503	0	63.9321	60.3782	63.7501	64.1145	61.3169	59.4539	0
A_23_P10291	ref|NM_001910|ref|NM_148964|ens|ENST00000360218|ens|ENST00000361052	hs|chr1:206332029-206332088	0	CTSE	NM_001910	ref|Homo sapiens cathepsin E (CTSE), transcript variant 1, mRNA [NM_001910]	CTSE	1510	-0.0840868	0.943382	0.73888	0.9898	0	63.3528	59.7659	59.33	67.6484	61.3592	58.2139	0
A_23_P10291	ref|NM_001910|ref|NM_148964|ens|ENST00000360218|ens|ENST00000361052	hs|chr1:206332029-206332088	0	CTSE	NM_001910	ref|Homo sapiens cathepsin E (CTSE), transcript variant 1, mRNA [NM_001910]	CTSE	1510	-0.142514	0.905939	0.616346	0.987258	0	65.1144	58.9897	59.5255	71.2281	53.7809	64.703	0
A_23_P10291	ref|NM_001910|ref|NM_148964|ens|ENST00000360218|ens|ENST00000361052	hs|chr1:206332029-206332088	0	CTSE	NM_001910	ref|Homo sapiens cathepsin E (CTSE), transcript variant 1, mRNA [NM_001910]	CTSE	1510	-0.153878	0.898831	0.659975	0.987258	0	64.3149	57.8082	58.7385	70.4206	47.3934	70.5117	0
A_23_P10291	ref|NM_001910|ref|NM_148964|ens|ENST00000360218|ens|ENST00000361052	hs|chr1:206332029-206332088	0	CTSE	NM_001910	ref|Homo sapiens cathepsin E (CTSE), transcript variant 1, mRNA [NM_001910]	CTSE	1510	-0.174168	0.886278	0.570515	0.987258	0	62.0842	55.0239	53.6091	71.8991	51.6267	58.6446	0
A_23_P10291	ref|NM_001910|ref|NM_148964|ens|ENST00000360218|ens|ENST00000361052	hs|chr1:206332029-206332088	0	CTSE	NM_001910	ref|Homo sapiens cathepsin E (CTSE), transcript variant 1, mRNA [NM_001910]	CTSE	1510	-0.191954	0.875419	0.535012	0.987258	0	59.74	52.2975	52.7892	67.606	47.1597	57.9951	0
A_23_P10291	ref|NM_001910|ref|NM_148964|ens|ENST00000360218|ens|ENST00000361052	hs|chr1:206332029-206332088	0	CTSE	NM_001910	ref|Homo sapiens cathepsin E (CTSE), transcript variant 1, mRNA [NM_001910]	CTSE	1510	-0.210632	0.864158	0.460765	0.987258	0	68.4914	59.1874	61.1128	76.7608	57.0142	61.4434	0
A_23_P24433	ref|NM_003793|ens|ENST00000310325|gb|AF136279|gb|AL137742	hs|chr11:66331002-66330943	0	CTSF	NM_003793	ref|Homo sapiens cathepsin F (CTSF), mRNA [NM_003793]	CTSF	8722	-1.25177	0.419932	0.0160627	0.987258	0	12864.7	5402.29	14868.9	11130.6	4849.77	6017.75	1
A_23_P140384	ref|NM_001911|ens|ENST00000216336|gb|M16117|gb|BC014460	hs|chr14:25042847-25042788	0	CTSG	NM_001911	ref|Homo sapiens cathepsin G (CTSG), mRNA [NM_001911]	CTSG	1511	0.0454059	1.03197	0.877451	0.995389	0	59.4034	61.3027	51.0902	69.0692	60.1138	62.5152	0
A_23_P14774	ref|NM_004390|ens|ENST00000444399|ens|ENST00000394758|ens|ENST00000220166	hs|chr15:79214268-79214209	0	CTSH	NM_004390	ref|Homo sapiens cathepsin H (CTSH), mRNA [NM_004390]	CTSH	1512	-1.38425	0.383089	0.159975	0.987258	0	1050.26	402.343	614.919	1793.81	255.102	634.57	1
A_23_P34744	ref|NM_000396|ens|ENST00000368976|ens|ENST00000271651|gb|CR614321	hs|chr1:150768912-150768853	0	CTSK	NM_000396	ref|Homo sapiens cathepsin K (CTSK), mRNA [NM_000396]	CTSK	1513	-0.225852	0.85509	0.822203	0.991737	0	17434.2	14907.8	28565.4	10640.5	29706.9	7481.16	1
A_23_P94533	ref|NM_001912|ref|NM_145918|ens|ENST00000375894|ens|ENST00000340342	hs|chr9:90345326-90345385	0	CTSL1	NM_001912	ref|Homo sapiens cathepsin L1 (CTSL1), transcript variant 1, mRNA [NM_001912]	CTSL1	1514	-0.231802	0.851571	0.705845	0.987258	0	9293.71	7914.25	15022.4	5749.63	7267.94	8618.04	1
A_33_P3299898	ref|NR_033407|gb|AK309109|gb|XM_001713943	hs|chr10:48157044-48157103	0	CTSL1P2	NR_033407	ref|Homo sapiens cathepsin L1 pseudogene 2 (CTSL1P2), non-coding RNA [NR_033407]	CTSL1P2	1517	-0.461034	0.726465	0.155042	0.987258	0	1368.39	994.088	1502.39	1246.34	917.62	1076.93	1
A_23_P146456	ref|NM_001333|ens|ENST00000259470|gb|BC110512|gb|AF070448	hs|chr9:99795211-99795152	0	CTSL2	NM_001333	ref|Homo sapiens cathepsin L2 (CTSL2), mRNA [NM_001333]	CTSL2	1515	0.245745	1.1857	0.436945	0.987258	0	63.8397	75.695	54.5589	74.6992	72.4762	79.0568	0
A_33_P3355580	ref|NR_027917|ens|ENST00000354530|ens|ENST00000505190|gb|AJ851862	hs|chr9:90401740-90401799	0	CTSL3	NR_027917	ref|Homo sapiens cathepsin L family member 3 (CTSL3), non-coding RNA [NR_027917]	CTSL3	392360	0.108707	1.07826	0.657712	0.987258	0	40.2166	43.364	41.7123	38.7744	44.3477	42.402	0
A_33_P3418025	ref|NM_001334|ens|ENST00000433477|ens|ENST00000281527|gb|BC049206	hs|chr4:156845446-156845387	0	CTSO	NM_001334	ref|Homo sapiens cathepsin O (CTSO), mRNA [NM_001334]	CTSO	1519	0.0295117	1.02067	0.971885	0.99841	0	2922.93	2983.34	5876.35	1453.88	3136.99	2837.21	1
A_24_P242646	ref|NM_004079|ref|NM_001199739|ens|ENST00000472977|ens|ENST00000368985	hs|chr1:150703572-150703513	0	CTSS	NM_004079	ref|Homo sapiens cathepsin S (CTSS), transcript variant 1, mRNA [NM_004079]	CTSS	1520	-0.118059	0.921427	0.757535	0.9898	0	51.7902	47.7209	63.277	42.3886	56.2168	40.5089	0
A_24_P396167	ref|NM_001335|ens|ENST00000307886|gb|AF013611|gb|CR621885	hs|chr11:65650345-65650568	0	CTSW	NM_001335	ref|Homo sapiens cathepsin W (CTSW), mRNA [NM_001335]	CTSW	1521	0.0604024	1.04276	0.800722	0.990407	0	38.7562	40.4133	39.6713	37.8622	40.3009	40.5259	0
A_23_P40240	ref|NM_001336|ens|ENST00000217131|gb|AF032906|gb|AF009923	hs|chr20:57570420-57570361	0	CTSZ	NM_001336	ref|Homo sapiens cathepsin Z (CTSZ), mRNA [NM_001336]	CTSZ	1522	-0.0448879	0.969365	0.888942	0.996443	0	6140.95	5952.82	5665.98	6655.74	5016.73	7063.58	1
A_33_P3250398	gb|BC025419	hs|chr20:57571712-57571653	0	CTSZ	BC025419	gb|Homo sapiens cathepsin Z, mRNA (cDNA clone IMAGE:3929674), containing frame-shift errors. [BC025419]	CTSZ	1522	-0.903233	0.534687	0.330929	0.987258	0	752.492	402.348	419.76	1348.97	262.624	616.41	1
A_33_P3310780	ref|NM_005231|ref|NM_138565|ref|NM_001184740|ens|ENST00000301843	hs|chr11:70282582-70282641	0	CTTN	NM_005231	ref|Homo sapiens cortactin (CTTN), transcript variant 1, mRNA [NM_005231]	CTTN	2017	0.768111	1.70304	0.287724	0.987258	0	17456.9	29729.8	28787.2	10586.1	24397.1	36228.1	1
A_33_P3392921	ref|NM_001184740|ens|ENST00000376561|gb|AB527287|gb|EU832619	hs|chr11:70281141-70281200	0	CTTN	NM_001184740	ref|Homo sapiens cortactin (CTTN), transcript variant 3, mRNA [NM_001184740]	CTTN	2017	0.453968	1.3698	0.188455	0.987258	0	442.075	605.556	516.162	378.622	578.463	633.917	1
A_23_P215744	ref|NM_033427|ens|ENST00000441556|ens|ENST00000160373|gb|AB051545	hs|chr7:117351142-117351083	0	CTTNBP2	NM_033427	ref|Homo sapiens cortactin binding protein 2 (CTTNBP2), mRNA [NM_033427]	CTTNBP2	83992	1.08404	2.11997	0.153218	0.987258	0	75.3025	159.639	126.878	44.6922	162.78	156.558	1
A_23_P318420	ref|NM_018704|ens|ENST00000271277|gb|BC016029|gb|AK055261	hs|chr1:113002131-113002190	0	CTTNBP2NL	NM_018704	ref|Homo sapiens CTTNBP2 N-terminal like (CTTNBP2NL), mRNA [NM_018704]	CTTNBP2NL	55917	0.711634	1.63766	0.314116	0.987258	0	520.843	852.963	883.67	306.99	817.986	889.436	1
A_33_P3395976	ref|NM_145232|ens|ENST00000270637|ens|ENST00000421832|gb|CR597220	hs|chr19:51601835-51601776	0	CTU1	NM_145232	ref|Homo sapiens cytosolic thiouridylase subunit 1 homolog (S. pombe) (CTU1), mRNA [NM_145232]	CTU1	90353	-0.53102	0.692065	0.399676	0.987258	0	3726.13	2578.73	2374.5	5847.15	3018.59	2202.96	1
A_33_P3395971	ref|NM_145232|ens|ENST00000421832|gb|CR608929	hs|chr19:51600922-51600863	0	CTU1	NM_145232	ref|Homo sapiens cytosolic thiouridylase subunit 1 homolog (S. pombe) (CTU1), mRNA [NM_145232]	CTU1	90353	-0.666248	0.630144	0.377526	0.987258	0	264.613	166.744	149.215	469.255	186.601	149	1
A_24_P118247	ref|NM_001012762|ref|NM_001012759|ens|ENST00000312060|ens|ENST00000378384	hs|chr16:88780105-88780164	0	CTU2	NM_001012762	ref|Homo sapiens cytosolic thiouridylase subunit 2 homolog (S. pombe) (CTU2), transcript variant 2, mRNA [NM_001012762]	CTU2	348180	-0.439263	0.737511	0.525774	0.987258	0	829.975	612.116	480.556	1433.46	631.981	592.876	1
A_33_P3320953	ref|NM_206833|ens|ENST00000318978|gb|AK098834|gb|BC024148	hs|chr19:7989441-7989382	0	CTXN1	NM_206833	ref|Homo sapiens cortexin 1 (CTXN1), mRNA [NM_206833]	CTXN1	404217	-0.621008	0.650216	0.38757	0.987258	0	2056.49	1337.16	1200.41	3523.08	1522.78	1174.16	1
A_32_P189413	ref|NM_001048252|ref|NM_001127385|ens|ENST00000379445|ens|ENST00000395322	hs|chr5:126993989-126994048	0	CTXN3	NM_001048252	ref|Homo sapiens cortexin 3 (CTXN3), transcript variant 1, mRNA [NM_001048252]	CTXN3	613212	-0.0727815	0.950803	0.780244	0.989802	0	35.6425	33.889	36.8534	34.4713	31.0881	36.9421	0
A_33_P3219939	ref|NM_001081|ens|ENST00000377833|gb|AF086456	hs|chr10:16866024-16865965	0	CUBN	NM_001081	ref|Homo sapiens cubilin (intrinsic factor-cobalamin receptor) (CUBN), mRNA [NM_001081]	CUBN	8029	0.0697566	1.04954	0.805068	0.990671	0	39.7068	41.6738	45.2664	34.83	42.5511	40.8146	0
A_24_P287974	ref|NM_017949|ens|ENST00000360238|ens|ENST00000407144|ens|ENST00000423592	hs|chr17:55945576-55945517	0	CUEDC1	NM_017949	ref|Homo sapiens CUE domain containing 1 (CUEDC1), mRNA [NM_017949]	CUEDC1	404093	0.0542289	1.0383	0.845728	0.993021	0	790.378	820.653	875.649	713.411	761.217	884.73	1
A_23_P127088	ref|NM_024040|ens|ENST00000369937|ens|ENST00000465409|gb|AB025425	hs|chr10:104183423-104183280	0	CUEDC2	NM_024040	ref|Homo sapiens CUE domain containing 2 (CUEDC2), mRNA [NM_024040]	CUEDC2	79004	-0.281291	0.822854	0.576885	0.987258	0	5181.1	4263.29	3802.85	7058.85	5281.55	3441.34	1
A_24_P303589	ref|NM_003592|ens|ENST00000409469|ens|ENST00000433865|ens|ENST00000325222	hs|chr7:148495708-148495767	0	CUL1	NM_003592	ref|Homo sapiens cullin 1 (CUL1), mRNA [NM_003592]	CUL1	8454	0.686655	1.60955	0.113181	0.987258	0	1430.88	2303.07	1798.72	1138.27	2314.37	2291.83	1
A_24_P252794	ref|NM_003591|ref|NM_001198779|ref|NM_001198777|ref|NM_001198778	hs|chr10:35299334-35299275	0	CUL2	NM_003591	ref|Homo sapiens cullin 2 (CUL2), transcript variant 3, mRNA [NM_003591]	CUL2	8453	0.59087	1.50615	0.265546	0.987258	0	440.732	663.811	618.862	313.875	580.225	759.439	1
A_33_P3321150	ref|NM_003590|ens|ENST00000409777|ens|ENST00000409096|ens|ENST00000454323	hs|chr2:225338736-225338677	0	CUL3	NM_003590	ref|Homo sapiens cullin 3 (CUL3), mRNA [NM_003590]	CUL3	8452	0.479814	1.39456	0.277149	0.987258	0	7421.55	10349.8	9787.27	5627.65	9731.6	11007.3	1
A_23_P209288	ref|NM_003590|ens|ENST00000344951|ens|ENST00000264414|gb|AB014517	hs|chr2:225335155-225335096	0	CUL3	NM_003590	ref|Homo sapiens cullin 3 (CUL3), mRNA [NM_003590]	CUL3	8452	0.248011	1.18757	0.598474	0.987258	0	49.0918	58.2999	69.2928	34.78	57.5801	59.0287	0
A_33_P3322909	ref|NM_001008895|ref|NM_003589|ens|ENST00000375440|ens|ENST00000375435	hs|chr13:113917835-113917894	0	CUL4A	NM_001008895	ref|Homo sapiens cullin 4A (CUL4A), transcript variant 1, mRNA [NM_001008895]	CUL4A	8451	0.65859	1.57854	0.164487	0.987258	0	321.252	507.109	427.952	241.156	514.652	499.678	1
A_23_P151471	ref|NM_001008895|ref|NM_003589|ens|ENST00000375435|ens|ENST00000375441	hs|chr13:113918591-113918650	0	CUL4A	NM_001008895	ref|Homo sapiens cullin 4A (CUL4A), transcript variant 1, mRNA [NM_001008895]	CUL4A	8451	0.646	1.56482	0.168745	0.987258	0	2769.05	4333.07	3646.15	2102.94	4658.48	4030.39	1
A_23_P148463	ref|NM_003588|ref|NM_001079872|ens|ENST00000371322|gb|BX647096	hs|chrX:119659059-119659000	0	CUL4B	NM_003588	ref|Homo sapiens cullin 4B (CUL4B), transcript variant 1, mRNA [NM_003588]	CUL4B	8450	0.773055	1.70888	0.506204	0.987258	0	1429.02	2442.03	3719.89	548.969	2345.4	2542.65	1
A_23_P422178	ref|NM_003588|ref|NM_001079872|ens|ENST00000497616|ens|ENST00000404115	hs|chrX:119666403-119666344	0	CUL4B	NM_003588	ref|Homo sapiens cullin 4B (CUL4B), transcript variant 1, mRNA [NM_003588]	CUL4B	8450	-0.0363561	0.975115	0.944843	0.99697	0	1512.2	1474.57	2268.07	1008.23	1397.98	1555.35	1
A_33_P3301286	ref|NM_003478|ens|ENST00000393094|ens|ENST00000299351|gb|BC037203	hs|chr11:107978373-107978432	0	CUL5	NM_003478	ref|Homo sapiens cullin 5 (CUL5), mRNA [NM_003478]	CUL5	8065	1.28409	2.43528	0.166319	0.987258	0	773.702	1884.18	1497.58	399.721	1970.1	1802	1
A_23_P19348	ref|NM_014780|ref|NM_001168370|ens|ENST00000265348|gb|AK307936	hs|chr6:43006654-43006595	0	CUL7	NM_014780	ref|Homo sapiens cullin 7 (CUL7), transcript variant 2, mRNA [NM_014780]	CUL7	9820	0.557376	1.47159	0.240187	0.987258	0	584.509	860.157	539.987	632.701	1158.45	638.673	1
A_33_P3305058	ens|ENST00000451399|ens|ENST00000510282|gb|AK125228|gb|AK129649	hs|chr6:43155864-43155923	0	ENST00000451399	ENST00000451399	gb|Homo sapiens cDNA FLJ43238 fis, clone HCHON2007881. [AK125228]	CUL9	23113	0.201695	1.15005	0.491468	0.987258	0	40.0846	46.0993	44.6867	35.9565	49.9151	42.5751	0
A_23_P311740	ref|NM_015089|ens|ENST00000503766|ens|ENST00000504647|ens|ENST00000506830	hs|chr6:43192245-43192304	0	CUL9	NM_015089	ref|Homo sapiens cullin 9 (CUL9), mRNA [NM_015089]	CUL9	23113	0.0658165	1.04668	0.928978	0.99697	0	2966.7	3105.17	4849.77	1814.78	4451.93	2165.82	1
A_23_P214678	ref|NM_015921|ref|NM_001014837|ref|NM_001014838|ref|NM_001014840	hs|chr6:33384421-33384362	0	CUTA	NM_015921	ref|Homo sapiens cutA divalent cation tolerance homolog (E. coli) (CUTA), transcript variant 2, mRNA [NM_015921]	CUTA	51596	-0.324096	0.798798	0.251033	0.987258	0	87151	69616	94431.7	80431.6	68697.2	70547.2	1
A_23_P98015	ref|NM_015960|ens|ENST00000370472|ens|ENST00000471520|ens|ENST00000370476	hs|chr10:101503030-101503089	0	CUTC	NM_015960	ref|Homo sapiens cutC copper transporter homolog (E. coli) (CUTC), mRNA [NM_015960]	CUTC	51076	-0.073374	0.950413	0.789574	0.989802	0	491.227	466.868	496.604	485.908	525.873	414.483	1
A_24_P220454	ref|NM_181552|gb|M74099	hs|chr7:101893025-101893084	0	CUX1	NM_181552	ref|Homo sapiens cut-like homeobox 1 (CUX1), transcript variant 1, mRNA [NM_181552]	CUX1	1523	1.29985	2.46203	0.375734	0.987258	0	657.852	1619.65	2123.79	203.772	1358.17	1931.47	1
A_33_P3298785	ref|NM_181552|ens|ENST00000338990|ens|ENST00000412016|ens|ENST00000393824	hs|chr7:101892263-101892322	0	CUX1	NM_181552	ref|Homo sapiens cut-like homeobox 1 (CUX1), transcript variant 1, mRNA [NM_181552]	CUX1	1523	0.4156	1.33385	0.538494	0.987258	0	142.27	189.767	239.278	84.5907	168.376	213.876	1
A_23_P253375	ref|NM_001913|ref|NM_181500|ens|ENST00000487284|ens|ENST00000292538	hs|chr7:101926989-101927048	0	CUX1	NM_001913	ref|Homo sapiens cut-like homeobox 1 (CUX1), transcript variant 2, mRNA [NM_001913]	CUX1	1523	-0.0320971	0.977998	0.938935	0.99697	0	2783.92	2722.67	2183.44	3549.55	3253.39	2278.52	1
A_23_P2543	ref|NM_015267|ens|ENST00000429628|ens|ENST00000261726|gb|AB006631	hs|chr12:111788124-111788183	0	CUX2	NM_015267	ref|Homo sapiens cut-like homeobox 2 (CUX2), mRNA [NM_015267]	CUX2	23316	-0.0650964	0.955881	0.785394	0.989802	0	35.0085	33.464	34.3588	35.6706	33.6954	33.2342	0
A_24_P281908	ref|NM_015267|ens|ENST00000397643|ens|ENST00000429628|ens|ENST00000261726	hs|chr12:111652103-111655741	0	CUX2	NM_015267	ref|Homo sapiens cut-like homeobox 2 (CUX2), mRNA [NM_015267]	CUX2	23316	-0.179505	0.883006	0.58836	0.987258	0	56.9893	50.3219	47.646	68.1648	54.1158	46.794	0
A_23_P47058	ref|NM_022034|ens|ENST00000392790|ens|ENST00000368901|ens|ENST00000368899	hs|chr10:124591875-124591816	0	CUZD1	NM_022034	ref|Homo sapiens CUB and zona pellucida-like domains 1 (CUZD1), mRNA [NM_022034]	CUZD1	50624	-0.0680041	0.953957	0.875887	0.995375	0	89.7702	85.6369	113.089	71.2598	106.533	68.8398	1
A_23_P98218	ref|NM_016403|ens|ENST00000279839|gb|BC032629|gb|BC006975	hs|chr11:94704182-94703243	0	CWC15	NM_016403	ref|Homo sapiens CWC15 spliceosome-associated protein homolog (S. cerevisiae) (CWC15), mRNA [NM_016403]	CWC15	51503	-0.179733	0.882866	0.527243	0.987258	0	6027.81	5321.75	5547.28	6549.96	5828.65	4858.93	1
A_23_P373799	ref|NM_020943|ens|ENST00000295749|ens|ENST00000410053|gb|AB385487	hs|chr2:180810231-180810172	0	CWC22	NM_020943	ref|Homo sapiens CWC22 spliceosome-associated protein homolog (S. cerevisiae) (CWC22), mRNA [NM_020943]	CWC22	57703	0.319917	1.24826	0.510653	0.987258	0	338.49	422.523	481.367	238.02	439.211	406.468	1
A_24_P48318	ref|NM_017748|ens|ENST00000225428|gb|AB587360|gb|AK296115	hs|chr17:36958989-36958437	0	CWC25	NM_017748	ref|Homo sapiens CWC25 spliceosome-associated protein homolog (S. cerevisiae) (CWC25), mRNA [NM_017748]	CWC25	54883	-0.0685622	0.953588	0.827432	0.991737	0	260.329	248.246	300.586	225.463	276.229	223.098	1
A_23_P92629	ref|NM_005869|ens|ENST00000381070|ens|ENST00000469906|gb|CR619264	hs|chr5:64314286-64314345	0	CWC27	NM_005869	ref|Homo sapiens CWC27 spliceosome-associated protein homolog (S. cerevisiae) (CWC27), mRNA [NM_005869]	CWC27	10283	-0.142071	0.906217	0.782485	0.989802	0	2184.39	1979.53	3243.83	1470.97	1979.08	1979.99	1
A_23_P35354	ref|NM_018294|ens|ENST00000370379|ens|ENST00000482452|ens|ENST00000472872	hs|chr10:101993032-101992973	0	CWF19L1	NM_018294	ref|Homo sapiens CWF19-like 1, cell cycle control (S. pombe) (CWF19L1), mRNA [NM_018294]	CWF19L1	55280	0.00273414	1.0019	0.992464	0.999809	0	467.066	467.952	407.472	535.377	491.985	445.094	1
A_23_P161719	ref|NM_152434|ens|ENST00000431778|ens|ENST00000282251|ens|ENST00000409771	hs|chr11:107197449-107197390	0	CWF19L2	NM_152434	ref|Homo sapiens CWF19-like 2, cell cycle control (S. pombe) (CWF19L2), mRNA [NM_152434]	CWF19L2	143884	0.240025	1.18101	0.726344	0.98861	0	272.334	321.63	470.073	157.775	355.867	290.688	1
A_23_P110319	ref|NM_025087|ens|ENST00000226432|gb|BC137387|gb|BC137388	hs|chr4:49034719-49040098	0	CWH43	NM_025087	ref|Homo sapiens cell wall biogenesis 43 C-terminal homolog (S. cerevisiae) (CWH43), mRNA [NM_025087]	CWH43	80157	0.220606	1.16522	0.390924	0.987258	0	31.4178	36.6088	32.6959	30.1897	35.6914	37.5498	0
A_23_P110319	ref|NM_025087|ens|ENST00000226432|gb|BC137387|gb|BC137388	hs|chr4:49034719-49040098	0	CWH43	NM_025087	ref|Homo sapiens cell wall biogenesis 43 C-terminal homolog (S. cerevisiae) (CWH43), mRNA [NM_025087]	CWH43	80157	0.111524	1.08037	0.674694	0.987258	0	34.1377	36.8813	37.6452	30.9569	36.5007	37.2658	0
A_23_P110319	ref|NM_025087|ens|ENST00000226432|gb|BC137387|gb|BC137388	hs|chr4:49034719-49040098	0	CWH43	NM_025087	ref|Homo sapiens cell wall biogenesis 43 C-terminal homolog (S. cerevisiae) (CWH43), mRNA [NM_025087]	CWH43	80157	0.106745	1.0768	0.664549	0.987258	0	34.0019	36.6131	32.6093	35.454	37.389	35.8533	0
A_23_P110319	ref|NM_025087|ens|ENST00000226432|gb|BC137387|gb|BC137388	hs|chr4:49034719-49040098	0	CWH43	NM_025087	ref|Homo sapiens cell wall biogenesis 43 C-terminal homolog (S. cerevisiae) (CWH43), mRNA [NM_025087]	CWH43	80157	0.0555192	1.03923	0.841881	0.992672	0	33.6248	34.944	30.0862	37.5795	37.1043	32.9095	0
A_23_P110319	ref|NM_025087|ens|ENST00000226432|gb|BC137387|gb|BC137388	hs|chr4:49034719-49040098	0	CWH43	NM_025087	ref|Homo sapiens cell wall biogenesis 43 C-terminal homolog (S. cerevisiae) (CWH43), mRNA [NM_025087]	CWH43	80157	0.0276685	1.01936	0.909616	0.996692	0	34.6943	35.3661	33.3656	36.076	36.4958	34.2714	0
A_23_P110319	ref|NM_025087|ens|ENST00000226432|gb|BC137387|gb|BC137388	hs|chr4:49034719-49040098	0	CWH43	NM_025087	ref|Homo sapiens cell wall biogenesis 43 C-terminal homolog (S. cerevisiae) (CWH43), mRNA [NM_025087]	CWH43	80157	-0.0459278	0.968667	0.849313	0.993021	0	37.8565	36.6703	39.0827	36.6688	37.5829	35.7799	0
A_23_P110319	ref|NM_025087|ens|ENST00000226432|gb|BC137387|gb|BC137388	hs|chr4:49034719-49040098	0	CWH43	NM_025087	ref|Homo sapiens cell wall biogenesis 43 C-terminal homolog (S. cerevisiae) (CWH43), mRNA [NM_025087]	CWH43	80157	-0.0617643	0.958092	0.803702	0.990671	0	39.1186	37.4792	38.0078	40.2619	35.4464	39.6286	0
A_23_P110319	ref|NM_025087|ens|ENST00000226432|gb|BC137387|gb|BC137388	hs|chr4:49034719-49040098	0	CWH43	NM_025087	ref|Homo sapiens cell wall biogenesis 43 C-terminal homolog (S. cerevisiae) (CWH43), mRNA [NM_025087]	CWH43	80157	-0.102812	0.931216	0.761237	0.989802	0	38.6376	35.9799	31.4356	47.4895	35.0542	36.93	0
A_23_P110319	ref|NM_025087|ens|ENST00000226432|gb|BC137387|gb|BC137388	hs|chr4:49034719-49040098	0	CWH43	NM_025087	ref|Homo sapiens cell wall biogenesis 43 C-terminal homolog (S. cerevisiae) (CWH43), mRNA [NM_025087]	CWH43	80157	-0.176781	0.884675	0.527035	0.987258	0	40.0214	35.406	39.6324	40.4144	31.5708	39.707	0
A_23_P110319	ref|NM_025087|ens|ENST00000226432|gb|BC137387|gb|BC137388	hs|chr4:49034719-49040098	0	CWH43	NM_025087	ref|Homo sapiens cell wall biogenesis 43 C-terminal homolog (S. cerevisiae) (CWH43), mRNA [NM_025087]	CWH43	80157	-0.247925	0.842107	0.387012	0.987258	0	38.9811	32.8262	34.9036	43.535	31.9284	33.7493	0
A_24_P390495	ref|NM_002996|ens|ENST00000006053|gb|FV351258|gb|CR595915	hs|chr16:57418025-57418084	0	CX3CL1	NM_002996	ref|Homo sapiens chemokine (C-X3-C motif) ligand 1 (CX3CL1), mRNA [NM_002996]	CX3CL1	6376	0.23603	1.17775	0.360139	0.987258	0	45.8474	53.9967	47.8267	43.95	53.9249	54.0685	0
A_23_P407565	ref|NM_001337|ref|NM_001171171|ref|NM_001171172|ref|NM_001171174	hs|chr3:39305093-39305034	0	CX3CR1	NM_001337	ref|Homo sapiens chemokine (C-X3-C motif) receptor 1 (CX3CR1), transcript variant 4, mRNA [NM_001337]	CX3CR1	1524	-0.0681187	0.953881	0.783396	0.989802	0	41.5702	39.653	44.0264	39.251	38.9862	40.3312	0
A_24_P374943	ref|NM_001338|ref|NR_024076|ens|ENST00000400165|ens|ENST00000400166	hs|chr21:18924177-18924236	0	CXADR	NM_001338	ref|Homo sapiens coxsackie virus and adenovirus receptor (CXADR), mRNA [NM_001338]	CXADR	1525	-0.128278	0.914923	0.629787	0.987258	0	45.4666	41.5984	50.0524	41.3009	41.1006	42.1022	0
A_23_P57268	ref|NM_001338|ref|NR_024387|ens|ENST00000400162|ens|ENST00000306618	hs|chr21:18938329-18938388	0	CXADR	NM_001338	ref|Homo sapiens coxsackie virus and adenovirus receptor (CXADR), mRNA [NM_001338]	CXADR	1525	-0.15546	0.897846	0.731959	0.989688	0	55.1711	49.5351	75.9921	40.0548	45.1287	54.3718	0
A_23_P7144	ref|NM_001511|ens|ENST00000395761|gb|J03561|gb|X12510	hs|chr4:74736850-74736909	0	CXCL1	NM_001511	ref|Homo sapiens chemokine (C-X-C motif) ligand 1 (melanoma growth stimulating activity, alpha) (CXCL1), mRNA [NM_001511]	CXCL1	2919	1.19529	2.28992	0.0152233	0.987258	0	55242.5	126501	47369.4	64424.1	127160	125845	1
A_33_P3330264	ref|NM_001511|ens|ENST00000395761|gb|BT006880|gb|AB590217	hs|chr4:74735646-74735705	0	CXCL1	NM_001511	ref|Homo sapiens chemokine (C-X-C motif) ligand 1 (melanoma growth stimulating activity, alpha) (CXCL1), mRNA [NM_001511]	CXCL1	2919	1.18561	2.27459	0.0896954	0.987258	0	10418.7	23698.2	6839.41	15871.1	26388.4	21282.3	1
A_33_P3343175	ref|NM_001565|ens|ENST00000399485|ens|ENST00000306602|gb|AB529178	hs|chr4:76943579-76943520	0	CXCL10	NM_001565	ref|Homo sapiens chemokine (C-X-C motif) ligand 10 (CXCL10), mRNA [NM_001565]	CXCL10	3627	-0.5628	0.676987	0.369058	0.987258	0	65.6085	44.4161	103.324	41.6599	50.008	39.4495	1
A_24_P303091	ref|NM_001565|ens|ENST00000306602|gb|X02530|gb|BC010954	hs|chr4:76942993-76942934	0	CXCL10	NM_001565	ref|Homo sapiens chemokine (C-X-C motif) ligand 10 (CXCL10), mRNA [NM_001565]	CXCL10	3627	-0.594666	0.662198	0.331681	0.987258	0	69.5466	46.0536	108.115	44.737	50.5539	41.954	1
A_23_P125278	ref|NM_005409|ens|ENST00000306621|ens|ENST00000520182|gb|AF002985	hs|chr4:76955674-76955615	0	CXCL11	NM_005409	ref|Homo sapiens chemokine (C-X-C motif) ligand 11 (CXCL11), mRNA [NM_005409]	CXCL11	6373	-0.34064	0.789691	0.297234	0.987258	0	47.1328	37.2203	55.1697	40.2667	38.4366	36.0425	0
A_33_P3372840	ref|NM_001033886|ens|ENST00000374426|gb|AY644456|gb|AB385200	hs|chr10:44871424-44871365	0	CXCL12	NM_001033886	ref|Homo sapiens chemokine (C-X-C motif) ligand 12 (CXCL12), transcript variant 3, mRNA [NM_001033886]	CXCL12	6387	-0.382341	0.767192	0.251576	0.987258	0	74.4249	57.0982	87.3507	63.4119	55.9463	58.2738	0
A_23_P202448	ref|NM_199168|ref|NM_001178134|ens|ENST00000343575|gb|CR615181	hs|chr10:44872947-44872888	0	CXCL12	NM_199168	ref|Homo sapiens chemokine (C-X-C motif) ligand 12 (CXCL12), transcript variant 1, mRNA [NM_199168]	CXCL12	6387	-0.434903	0.739743	0.851508	0.993464	0	9823.8	7267.09	71056.5	1358.17	10308.4	5123.07	1
A_23_P202448	ref|NM_199168|ref|NM_001178134|ens|ENST00000343575|gb|CR615181	hs|chr10:44872947-44872888	0	CXCL12	NM_199168	ref|Homo sapiens chemokine (C-X-C motif) ligand 12 (CXCL12), transcript variant 1, mRNA [NM_199168]	CXCL12	6387	-0.436582	0.738883	0.849192	0.993021	0	9958.09	7357.87	70050.4	1415.6	10634.8	5090.64	1
A_23_P202448	ref|NM_199168|ref|NM_001178134|ens|ENST00000343575|gb|CR615181	hs|chr10:44872947-44872888	0	CXCL12	NM_199168	ref|Homo sapiens chemokine (C-X-C motif) ligand 12 (CXCL12), transcript variant 1, mRNA [NM_199168]	CXCL12	6387	-0.43669	0.738828	0.84719	0.993021	0	9464.45	6992.59	65327.7	1371.18	9679.2	5051.7	1
A_23_P202448	ref|NM_199168|ref|NM_001178134|ens|ENST00000343575|gb|CR615181	hs|chr10:44872947-44872888	0	CXCL12	NM_199168	ref|Homo sapiens chemokine (C-X-C motif) ligand 12 (CXCL12), transcript variant 1, mRNA [NM_199168]	CXCL12	6387	-0.446397	0.733873	0.84593	0.993021	0	9850.52	7229.03	69455.8	1397.04	10369.1	5039.86	1
A_23_P202448	ref|NM_199168|ref|NM_001178134|ens|ENST00000343575|gb|CR615181	hs|chr10:44872947-44872888	0	CXCL12	NM_199168	ref|Homo sapiens chemokine (C-X-C motif) ligand 12 (CXCL12), transcript variant 1, mRNA [NM_199168]	CXCL12	6387	-0.455204	0.729407	0.842115	0.992672	0	9557.9	6971.6	67012.9	1363.22	9704.91	5008.1	1
A_23_P202448	ref|NM_199168|ref|NM_001178134|ens|ENST00000343575|gb|CR615181	hs|chr10:44872947-44872888	0	CXCL12	NM_199168	ref|Homo sapiens chemokine (C-X-C motif) ligand 12 (CXCL12), transcript variant 1, mRNA [NM_199168]	CXCL12	6387	-0.464372	0.724787	0.838582	0.992672	0	9886.69	7165.74	68697.2	1422.86	10185.7	5041.15	1
A_23_P202448	ref|NM_199168|ref|NM_001178134|ens|ENST00000343575|gb|CR615181	hs|chr10:44872947-44872888	0	CXCL12	NM_199168	ref|Homo sapiens chemokine (C-X-C motif) ligand 12 (CXCL12), transcript variant 1, mRNA [NM_199168]	CXCL12	6387	-0.468148	0.722892	0.840836	0.992672	0	9601.58	6940.9	69812	1320.55	9897.82	4867.35	1
A_23_P202448	ref|NM_199168|ref|NM_001178134|ens|ENST00000343575|gb|CR615181	hs|chr10:44872947-44872888	0	CXCL12	NM_199168	ref|Homo sapiens chemokine (C-X-C motif) ligand 12 (CXCL12), transcript variant 1, mRNA [NM_199168]	CXCL12	6387	-0.489129	0.712455	0.83053	0.992005	0	8670.01	6176.99	61193.3	1228.39	8198.88	4653.71	1
A_23_P202448	ref|NM_199168|ref|NM_001178134|ens|ENST00000343575|gb|CR615181	hs|chr10:44872947-44872888	0	CXCL12	NM_199168	ref|Homo sapiens chemokine (C-X-C motif) ligand 12 (CXCL12), transcript variant 1, mRNA [NM_199168]	CXCL12	6387	-0.492558	0.710764	0.827455	0.991737	0	9838.88	6993.12	67378.7	1436.71	9718.15	5032.21	1
A_24_P412156	ref|NM_000609|ens|ENST00000374429|gb|FB357022|gb|L36033	hs|chr10:44865676-44865617	0	CXCL12	NM_000609	ref|Homo sapiens chemokine (C-X-C motif) ligand 12 (CXCL12), transcript variant 2, mRNA [NM_000609]	CXCL12	6387	-0.499804	0.707203	0.851497	0.993464	0	465.934	329.51	4378.55	49.5813	583.007	186.235	1
A_23_P202448	ref|NM_199168|ref|NM_001178134|ens|ENST00000343575|gb|CR615181	hs|chr10:44872947-44872888	0	CXCL12	NM_199168	ref|Homo sapiens chemokine (C-X-C motif) ligand 12 (CXCL12), transcript variant 1, mRNA [NM_199168]	CXCL12	6387	-0.502819	0.705726	0.829671	0.991826	0	9743.79	6876.45	71705.8	1324.04	9374.53	5044.05	1
A_33_P3712341	ref|NM_001033886|ref|NM_001178134|ens|ENST00000395795|ens|ENST00000374426	hs|chr10:44880453-44880394	0	CXCL12	NM_001033886	ref|Homo sapiens chemokine (C-X-C motif) ligand 12 (CXCL12), transcript variant 3, mRNA [NM_001033886]	CXCL12	6387	-1.01598	0.494493	0.437414	0.987258	0	1521.71	752.475	4070.51	568.873	1140.87	496.304	1
A_23_P121695	ref|NM_006419|ens|ENST00000286758|gb|AF044197|gb|BC012589	hs|chr4:78532646-78532705	0	CXCL13	NM_006419	ref|Homo sapiens chemokine (C-X-C motif) ligand 13 (CXCL13), mRNA [NM_006419]	CXCL13	10563	0.698115	1.62238	0.187291	0.987258	0	32.6171	52.9175	33.059	32.1812	74.6631	37.5053	0
A_23_P121695	ref|NM_006419|ens|ENST00000286758|gb|AF044197|gb|BC012589	hs|chr4:78532646-78532705	0	CXCL13	NM_006419	ref|Homo sapiens chemokine (C-X-C motif) ligand 13 (CXCL13), mRNA [NM_006419]	CXCL13	10563	0.113551	1.08189	0.638269	0.987258	0	37.8047	40.9004	38.4659	37.1549	40.9749	40.8262	0
A_23_P121695	ref|NM_006419|ens|ENST00000286758|gb|AF044197|gb|BC012589	hs|chr4:78532646-78532705	0	CXCL13	NM_006419	ref|Homo sapiens chemokine (C-X-C motif) ligand 13 (CXCL13), mRNA [NM_006419]	CXCL13	10563	0.112329	1.08097	0.668171	0.987258	0	35.6295	38.5144	32.9846	38.4864	40.3783	36.7366	0
A_23_P121695	ref|NM_006419|ens|ENST00000286758|gb|AF044197|gb|BC012589	hs|chr4:78532646-78532705	0	CXCL13	NM_006419	ref|Homo sapiens chemokine (C-X-C motif) ligand 13 (CXCL13), mRNA [NM_006419]	CXCL13	10563	0.0128811	1.00897	0.959478	0.997354	0	35.7519	36.0725	36.9357	34.606	33.5574	38.7762	0
A_23_P121695	ref|NM_006419|ens|ENST00000286758|gb|AF044197|gb|BC012589	hs|chr4:78532646-78532705	0	CXCL13	NM_006419	ref|Homo sapiens chemokine (C-X-C motif) ligand 13 (CXCL13), mRNA [NM_006419]	CXCL13	10563	-0.0382002	0.973869	0.876866	0.995389	0	37.4251	36.4471	39.3179	35.6234	35.2865	37.646	0
A_23_P121695	ref|NM_006419|ens|ENST00000286758|gb|AF044197|gb|BC012589	hs|chr4:78532646-78532705	0	CXCL13	NM_006419	ref|Homo sapiens chemokine (C-X-C motif) ligand 13 (CXCL13), mRNA [NM_006419]	CXCL13	10563	-0.0677674	0.954113	0.781455	0.989802	0	36.3937	34.7237	34.7858	38.0759	35.2535	34.2018	0
A_23_P121695	ref|NM_006419|ens|ENST00000286758|gb|AF044197|gb|BC012589	hs|chr4:78532646-78532705	0	CXCL13	NM_006419	ref|Homo sapiens chemokine (C-X-C motif) ligand 13 (CXCL13), mRNA [NM_006419]	CXCL13	10563	-0.0715047	0.951645	0.771534	0.989802	0	39.8055	37.8807	39.5296	40.0833	35.8946	39.9767	0
A_23_P121695	ref|NM_006419|ens|ENST00000286758|gb|AF044197|gb|BC012589	hs|chr4:78532646-78532705	0	CXCL13	NM_006419	ref|Homo sapiens chemokine (C-X-C motif) ligand 13 (CXCL13), mRNA [NM_006419]	CXCL13	10563	-0.0725178	0.950977	0.78978	0.989802	0	38.9651	37.0549	35.8613	42.3375	40.0872	34.252	0
A_23_P121695	ref|NM_006419|ens|ENST00000286758|gb|AF044197|gb|BC012589	hs|chr4:78532646-78532705	0	CXCL13	NM_006419	ref|Homo sapiens chemokine (C-X-C motif) ligand 13 (CXCL13), mRNA [NM_006419]	CXCL13	10563	-0.119527	0.920489	0.70844	0.987258	0	43.0677	39.6434	36.0408	51.4647	41.3191	38.0356	0
A_23_P121695	ref|NM_006419|ens|ENST00000286758|gb|AF044197|gb|BC012589	hs|chr4:78532646-78532705	0	CXCL13	NM_006419	ref|Homo sapiens chemokine (C-X-C motif) ligand 13 (CXCL13), mRNA [NM_006419]	CXCL13	10563	-0.122699	0.918468	0.614978	0.987258	0	37.7493	34.6715	38.5586	36.957	35.4517	33.9086	0
A_33_P3590259	ref|NM_004887|ens|ENST00000511614|ens|ENST00000512158|ens|ENST00000337225	hs|chr5:134907553-134907494	0	CXCL14	NM_004887	ref|Homo sapiens chemokine (C-X-C motif) ligand 14 (CXCL14), mRNA [NM_004887]	CXCL14	9547	-0.776194	0.583905	0.348741	0.987258	0	212.489	124.073	118.503	381.017	95.1027	161.869	1
A_23_P38505	ref|NM_022059|ens|ENST00000293778|gb|CR611932|gb|AF337812	hs|chr17:4637619-4637560	0	CXCL16	NM_022059	ref|Homo sapiens chemokine (C-X-C motif) ligand 16 (CXCL16), transcript variant 1, mRNA [NM_022059]	CXCL16	58191	-1.4881	0.356483	0.31727	0.987258	0	1628.63	580.579	505.896	5243.06	685.874	491.449	1
A_33_P3351249	ref|NM_001100812|ens|ENST00000401799|gb|AY358909|gb|CR623711	hs|chr17:4637866-4637807	0	CXCL16	NM_001100812	ref|Homo sapiens chemokine (C-X-C motif) ligand 16 (CXCL16), transcript variant 2, mRNA [NM_001100812]	CXCL16	58191	-1.49177	0.355576	0.0782611	0.987258	0	219.076	77.8982	362.705	132.324	65.4229	92.7524	1
A_23_P50269	ref|NM_198477|ens|ENST00000341918|gb|AY358433|gb|AY598464	hs|chr19:42932920-42932861	0	CXCL17	NM_198477	ref|Homo sapiens chemokine (C-X-C motif) ligand 17 (CXCL17), mRNA [NM_198477]	CXCL17	284340	-0.0534993	0.963596	0.845677	0.993021	0	47.419	45.6928	42.1477	53.3496	46.8764	44.5391	0
A_24_P257416	ref|NM_002089|ref|NM_002090|ens|ENST00000510048|ens|ENST00000508487	hs|chr4:74964401-74964342	0	CXCL2	NM_002089	ref|Homo sapiens chemokine (C-X-C motif) ligand 2 (CXCL2), mRNA [NM_002089]	CXCL2	2920	0.640617	1.559	0.0909758	0.987258	0	8128.47	12672.2	7255.09	9106.99	14194.2	11313.5	1
A_23_P315364	ref|NM_002089|ens|ENST00000508487|ens|ENST00000264492|gb|M57731	hs|chr4:74963044-74962985	0	CXCL2	NM_002089	ref|Homo sapiens chemokine (C-X-C motif) ligand 2 (CXCL2), mRNA [NM_002089]	CXCL2	2920	-0.0161986	0.988835	0.980172	0.999346	0	8858.56	8759.65	14331.9	5475.49	7023.24	10925.4	1
A_24_P183150	ref|NM_002090|ens|ENST00000296026|gb|X53800|gb|CR591181	hs|chr4:74902761-74902702	0	CXCL3	NM_002090	ref|Homo sapiens chemokine (C-X-C motif) ligand 3 (CXCL3), mRNA [NM_002090]	CXCL3	2921	0.444626	1.36096	0.491733	0.987258	0	1495.29	2035.03	904.542	2471.84	2018.52	2051.66	1
A_24_P277367	ref|NM_002994|ens|ENST00000296027|gb|AK026546	hs|chr4:74861957-74861898	0	CXCL5	NM_002994	ref|Homo sapiens chemokine (C-X-C motif) ligand 5 (CXCL5), mRNA [NM_002994]	CXCL5	6374	2.38242	5.2141	0.0309054	0.987258	0	591.493	3084.1	439.873	795.374	1801.07	5281.14	1
A_23_P155755	ref|NM_002993|ens|ENST00000226317|gb|FV389684|gb|CR623302	hs|chr4:74703368-74703427	0	CXCL6	NM_002993	ref|Homo sapiens chemokine (C-X-C motif) ligand 6 (granulocyte chemotactic protein 2) (CXCL6), mRNA [NM_002993]	CXCL6	6372	2.69032	6.45454	0.074538	0.987258	0	1435.79	9267.37	605.829	3402.77	15065	5700.91	1
A_23_P18452	ref|NM_002416|ens|ENST00000264888|gb|X72755|gb|BC095396	hs|chr4:76922855-76922796	0	CXCL9	NM_002416	ref|Homo sapiens chemokine (C-X-C motif) ligand 9 (CXCL9), mRNA [NM_002416]	CXCL9	4283	-0.0101377	0.992998	0.970478	0.99841	0	39.5966	39.3193	40.5935	38.6242	44.2306	34.9534	0
A_23_P67932	ref|NM_000634|ens|ENST00000295683|gb|AK309632	hs|chr2:219027904-219027845	0	CXCR1	NM_000634	ref|Homo sapiens chemokine (C-X-C motif) receptor 1 (CXCR1), mRNA [NM_000634]	CXCR1	3577	-0.292578	0.816442	0.444919	0.987258	0	64.1671	52.3887	50.7431	81.1422	49.1238	55.8705	0
A_33_P3214550	ref|NM_001557|ref|NM_001168298|ens|ENST00000318507|gb|L19593	hs|chr2:219001875-219001934	0	CXCR2	NM_001557	ref|Homo sapiens chemokine (C-X-C motif) receptor 2 (CXCR2), transcript variant 1, mRNA [NM_001557]	CXCR2	3579	0.318255	1.24682	0.234723	0.987258	0	34.5187	43.0387	35.0653	33.9807	44.2431	41.8671	0
A_33_P3375859	ref|NR_002712|ens|ENST00000439871|gb|BC033255	hs|chr2:218923959-218923900	0	CXCR2P1	NR_002712	ref|Homo sapiens chemokine (C-X-C motif) receptor 2 pseudogene 1 (CXCR2P1), non-coding RNA [NR_002712]	CXCR2P1	3580	0.0463118	1.03262	0.860758	0.994566	0	37.0102	38.2176	33.4656	40.9302	38.4834	37.9536	0
A_23_P114299	ref|NM_001504|ref|NM_001142797|ens|ENST00000373691|ens|ENST00000373693	hs|chrX:70835866-70835807	0	CXCR3	NM_001504	ref|Homo sapiens chemokine (C-X-C motif) receptor 3 (CXCR3), transcript variant A, mRNA [NM_001504]	CXCR3	2833	0.217146	1.16243	0.575761	0.987258	0	45.3505	52.7169	43.3616	47.4306	40.8967	67.9533	0
A_23_P114299	ref|NM_001504|ref|NM_001142797|ens|ENST00000373691|ens|ENST00000373693	hs|chrX:70835866-70835807	0	CXCR3	NM_001504	ref|Homo sapiens chemokine (C-X-C motif) receptor 3 (CXCR3), transcript variant A, mRNA [NM_001504]	CXCR3	2833	0.200537	1.14913	0.508156	0.987258	0	43.9943	50.555	44.1112	43.8778	43.4909	58.7666	0
A_23_P114299	ref|NM_001504|ref|NM_001142797|ens|ENST00000373691|ens|ENST00000373693	hs|chrX:70835866-70835807	0	CXCR3	NM_001504	ref|Homo sapiens chemokine (C-X-C motif) receptor 3 (CXCR3), transcript variant A, mRNA [NM_001504]	CXCR3	2833	0.186136	1.13771	0.55872	0.987258	0	48.0863	54.7085	47.7183	48.4572	45.9516	65.134	0
A_23_P114299	ref|NM_001504|ref|NM_001142797|ens|ENST00000373691|ens|ENST00000373693	hs|chrX:70835866-70835807	0	CXCR3	NM_001504	ref|Homo sapiens chemokine (C-X-C motif) receptor 3 (CXCR3), transcript variant A, mRNA [NM_001504]	CXCR3	2833	0.109481	1.07884	0.785877	0.989802	0	46.6617	50.3405	41.3154	52.6998	39.0364	64.9181	0
A_23_P114299	ref|NM_001504|ref|NM_001142797|ens|ENST00000373691|ens|ENST00000373693	hs|chrX:70835866-70835807	0	CXCR3	NM_001504	ref|Homo sapiens chemokine (C-X-C motif) receptor 3 (CXCR3), transcript variant A, mRNA [NM_001504]	CXCR3	2833	0.0518724	1.03661	0.874049	0.995156	0	49.1578	50.9574	43.5647	55.4689	43.6535	59.4834	0
A_23_P114299	ref|NM_001504|ref|NM_001142797|ens|ENST00000373691|ens|ENST00000373693	hs|chrX:70835866-70835807	0	CXCR3	NM_001504	ref|Homo sapiens chemokine (C-X-C motif) receptor 3 (CXCR3), transcript variant A, mRNA [NM_001504]	CXCR3	2833	0.043771	1.0308	0.912379	0.996692	0	51.8593	53.4568	41.4889	64.8218	45.2599	63.1382	0
A_23_P114299	ref|NM_001504|ref|NM_001142797|ens|ENST00000373691|ens|ENST00000373693	hs|chrX:70835866-70835807	0	CXCR3	NM_001504	ref|Homo sapiens chemokine (C-X-C motif) receptor 3 (CXCR3), transcript variant A, mRNA [NM_001504]	CXCR3	2833	-9.94983e-05	0.999931	0.999748	0.999959	0	50.5948	50.5913	44.5563	57.4517	44.4957	57.5221	0
A_23_P114299	ref|NM_001504|ref|NM_001142797|ens|ENST00000373691|ens|ENST00000373693	hs|chrX:70835866-70835807	0	CXCR3	NM_001504	ref|Homo sapiens chemokine (C-X-C motif) receptor 3 (CXCR3), transcript variant A, mRNA [NM_001504]	CXCR3	2833	-0.0465192	0.96827	0.886402	0.996227	0	53.5449	51.8459	50.5845	56.6785	43.051	62.4375	0
A_23_P114299	ref|NM_001504|ref|NM_001142797|ens|ENST00000373691|ens|ENST00000373693	hs|chrX:70835866-70835807	0	CXCR3	NM_001504	ref|Homo sapiens chemokine (C-X-C motif) receptor 3 (CXCR3), transcript variant A, mRNA [NM_001504]	CXCR3	2833	-0.316899	0.802794	0.33539	0.987258	0	60.4595	48.5365	55.3987	65.9825	42.0049	56.0837	0
A_23_P114299	ref|NM_001504|ref|NM_001142797|ens|ENST00000373691|ens|ENST00000373693	hs|chrX:70835866-70835807	0	CXCR3	NM_001504	ref|Homo sapiens chemokine (C-X-C motif) receptor 3 (CXCR3), transcript variant A, mRNA [NM_001504]	CXCR3	2833	-0.493453	0.710323	0.399717	0.987258	0	71.4909	50.7816	49.2257	103.827	40.451	63.7506	1
A_33_P3389230	ref|NM_001142797|ref|NM_001504|ens|ENST00000373687|ens|ENST00000373691	hs|chrX:70836916-70836857	0	CXCR3	NM_001142797	ref|Homo sapiens chemokine (C-X-C motif) receptor 3 (CXCR3), transcript variant B, mRNA [NM_001142797]	CXCR3	2833	-1.17216	0.443755	0.0116712	0.987258	0	337.957	149.97	303.863	375.877	149.777	150.164	1
A_23_P102000	ref|NM_001008540|ref|NM_003467|ens|ENST00000241393|ens|ENST00000409817	hs|chr2:136872012-136871953	0	CXCR4	NM_001008540	ref|Homo sapiens chemokine (C-X-C motif) receptor 4 (CXCR4), transcript variant 1, mRNA [NM_001008540]	CXCR4	7852	-0.925649	0.526444	0.338001	0.987258	0	70.4852	37.1065	150.103	33.0984	37.1523	37.0608	1
A_23_P102000	ref|NM_001008540|ref|NM_003467|ens|ENST00000241393|ens|ENST00000409817	hs|chr2:136872012-136871953	0	CXCR4	NM_001008540	ref|Homo sapiens chemokine (C-X-C motif) receptor 4 (CXCR4), transcript variant 1, mRNA [NM_001008540]	CXCR4	7852	-0.94186	0.520561	0.316062	0.987258	0	69.0114	35.9247	142.905	33.3269	35.6715	36.1796	1
A_23_P102000	ref|NM_001008540|ref|NM_003467|ens|ENST00000241393|ens|ENST00000409817	hs|chr2:136872012-136871953	0	CXCR4	NM_001008540	ref|Homo sapiens chemokine (C-X-C motif) receptor 4 (CXCR4), transcript variant 1, mRNA [NM_001008540]	CXCR4	7852	-0.99512	0.501694	0.310605	0.987258	0	76.1453	38.2016	162.78	35.6193	36.2728	40.233	1
A_23_P102000	ref|NM_001008540|ref|NM_003467|ens|ENST00000241393|ens|ENST00000409817	hs|chr2:136872012-136871953	0	CXCR4	NM_001008540	ref|Homo sapiens chemokine (C-X-C motif) receptor 4 (CXCR4), transcript variant 1, mRNA [NM_001008540]	CXCR4	7852	-1.01027	0.496455	0.293671	0.987258	0	77.6352	38.5423	162.809	37.0202	38.4921	38.5927	1
A_23_P102000	ref|NM_001008540|ref|NM_003467|ens|ENST00000241393|ens|ENST00000409817	hs|chr2:136872012-136871953	0	CXCR4	NM_001008540	ref|Homo sapiens chemokine (C-X-C motif) receptor 4 (CXCR4), transcript variant 1, mRNA [NM_001008540]	CXCR4	7852	-1.0348	0.488085	0.310877	0.987258	0	70.6024	34.46	156.285	31.895	34.5493	34.3708	1
A_23_P102000	ref|NM_001008540|ref|NM_003467|ens|ENST00000241393|ens|ENST00000409817	hs|chr2:136872012-136871953	0	CXCR4	NM_001008540	ref|Homo sapiens chemokine (C-X-C motif) receptor 4 (CXCR4), transcript variant 1, mRNA [NM_001008540]	CXCR4	7852	-1.04587	0.484354	0.248606	0.987258	0	76.2933	36.9529	150.629	38.6425	36.3305	37.5861	1
A_23_P102000	ref|NM_001008540|ref|NM_003467|ens|ENST00000241393|ens|ENST00000409817	hs|chr2:136872012-136871953	0	CXCR4	NM_001008540	ref|Homo sapiens chemokine (C-X-C motif) receptor 4 (CXCR4), transcript variant 1, mRNA [NM_001008540]	CXCR4	7852	-1.0567	0.480729	0.268184	0.987258	0	76.2451	36.6532	157.542	36.9002	37.6857	35.649	1
A_23_P102000	ref|NM_001008540|ref|NM_003467|ens|ENST00000241393|ens|ENST00000409817	hs|chr2:136872012-136871953	0	CXCR4	NM_001008540	ref|Homo sapiens chemokine (C-X-C motif) receptor 4 (CXCR4), transcript variant 1, mRNA [NM_001008540]	CXCR4	7852	-1.10786	0.46398	0.277341	0.987258	0	73.4436	34.0764	160.296	33.6501	31.9676	36.3242	1
A_23_P102000	ref|NM_001008540|ref|NM_003467|ens|ENST00000241393|ens|ENST00000409817	hs|chr2:136872012-136871953	0	CXCR4	NM_001008540	ref|Homo sapiens chemokine (C-X-C motif) receptor 4 (CXCR4), transcript variant 1, mRNA [NM_001008540]	CXCR4	7852	-1.14488	0.452228	0.278935	0.987258	0	79.4888	35.947	179.215	35.2562	37.7705	34.2115	1
A_23_P102000	ref|NM_001008540|ref|NM_003467|ens|ENST00000241393|ens|ENST00000409817	hs|chr2:136872012-136871953	0	CXCR4	NM_001008540	ref|Homo sapiens chemokine (C-X-C motif) receptor 4 (CXCR4), transcript variant 1, mRNA [NM_001008540]	CXCR4	7852	-1.1511	0.450282	0.245444	0.987258	0	78.8401	35.5003	166.518	37.3279	36.5947	34.4386	1
A_24_P252945	ref|NM_032966|ref|NM_001716|ens|ENST00000292174|gb|X68149	hs|chr11:118766856-118766915	0	CXCR5	NM_032966	ref|Homo sapiens chemokine (C-X-C motif) receptor 5 (CXCR5), transcript variant 2, mRNA [NM_032966]	CXCR5	643	0.0235194	1.01644	0.922363	0.99697	0	51.2177	52.0595	53.0203	49.4764	53.1854	50.9575	0
A_23_P109913	ref|NM_006564|ens|ENST00000438735|ens|ENST00000304552|gb|CR624554	hs|chr3:45989385-45989443	0	CXCR6	NM_006564	ref|Homo sapiens chemokine (C-X-C motif) receptor 6 (CXCR6), mRNA [NM_006564]	CXCR6	10663	0.212154	1.15842	0.408366	0.987258	0	32.9065	38.1194	32.31	33.514	39.9023	36.4162	0
A_23_P109913	ref|NM_006564|ens|ENST00000438735|ens|ENST00000304552|gb|CR624554	hs|chr3:45989385-45989443	0	CXCR6	NM_006564	ref|Homo sapiens chemokine (C-X-C motif) receptor 6 (CXCR6), mRNA [NM_006564]	CXCR6	10663	0.0645173	1.04573	0.820978	0.991737	0	33.5201	35.0531	34.059	32.9897	40.1597	30.5958	0
A_23_P109913	ref|NM_006564|ens|ENST00000438735|ens|ENST00000304552|gb|CR624554	hs|chr3:45989385-45989443	0	CXCR6	NM_006564	ref|Homo sapiens chemokine (C-X-C motif) receptor 6 (CXCR6), mRNA [NM_006564]	CXCR6	10663	0.0644554	1.04569	0.789057	0.989802	0	29.6887	31.0452	30.0537	29.3282	30.1093	32.0102	0
A_23_P109913	ref|NM_006564|ens|ENST00000438735|ens|ENST00000304552|gb|CR624554	hs|chr3:45989385-45989443	0	CXCR6	NM_006564	ref|Homo sapiens chemokine (C-X-C motif) receptor 6 (CXCR6), mRNA [NM_006564]	CXCR6	10663	-0.00873483	0.993964	0.972115	0.99841	0	35.492	35.2778	37.3145	33.7586	37.0478	33.5924	0
A_23_P109913	ref|NM_006564|ens|ENST00000438735|ens|ENST00000304552|gb|CR624554	hs|chr3:45989385-45989443	0	CXCR6	NM_006564	ref|Homo sapiens chemokine (C-X-C motif) receptor 6 (CXCR6), mRNA [NM_006564]	CXCR6	10663	-0.0686595	0.953524	0.786734	0.989802	0	36.4992	34.8028	35.2713	37.7698	37.2673	32.5013	0
A_23_P109913	ref|NM_006564|ens|ENST00000438735|ens|ENST00000304552|gb|CR624554	hs|chr3:45989385-45989443	0	CXCR6	NM_006564	ref|Homo sapiens chemokine (C-X-C motif) receptor 6 (CXCR6), mRNA [NM_006564]	CXCR6	10663	-0.118761	0.920978	0.655084	0.987258	0	37.2428	34.2998	34.1093	40.6641	32.8689	35.793	0
A_23_P109913	ref|NM_006564|ens|ENST00000438735|ens|ENST00000304552|gb|CR624554	hs|chr3:45989385-45989443	0	CXCR6	NM_006564	ref|Homo sapiens chemokine (C-X-C motif) receptor 6 (CXCR6), mRNA [NM_006564]	CXCR6	10663	-0.171796	0.887737	0.523393	0.987258	0	39.8481	35.3746	36.8229	43.1218	33.5114	37.3415	0
A_23_P109913	ref|NM_006564|ens|ENST00000438735|ens|ENST00000304552|gb|CR624554	hs|chr3:45989385-45989443	0	CXCR6	NM_006564	ref|Homo sapiens chemokine (C-X-C motif) receptor 6 (CXCR6), mRNA [NM_006564]	CXCR6	10663	-0.226259	0.854849	0.372335	0.987258	0	37.7791	32.2954	36.8883	38.6914	32.4925	32.0995	0
A_23_P109913	ref|NM_006564|ens|ENST00000438735|ens|ENST00000304552|gb|CR624554	hs|chr3:45989385-45989443	0	CXCR6	NM_006564	ref|Homo sapiens chemokine (C-X-C motif) receptor 6 (CXCR6), mRNA [NM_006564]	CXCR6	10663	-0.328467	0.796382	0.262003	0.987258	0	41.7397	33.2407	37.6732	46.245	32.6325	33.8603	0
A_23_P109913	ref|NM_006564|ens|ENST00000438735|ens|ENST00000304552|gb|CR624554	hs|chr3:45989385-45989443	0	CXCR6	NM_006564	ref|Homo sapiens chemokine (C-X-C motif) receptor 6 (CXCR6), mRNA [NM_006564]	CXCR6	10663	-1.58369	0.333627	0.270809	0.987258	0	101.046	33.7118	33.0273	309.15	31.59	35.9762	1
A_23_P131676	ref|NM_020311|ens|ENST00000272928|gb|AF030297|gb|BC036661	hs|chr2:237490783-237490842	0	CXCR7	NM_020311	ref|Homo sapiens chemokine (C-X-C motif) receptor 7 (CXCR7), mRNA [NM_020311]	CXCR7	57007	-1.87575	0.272485	0.47582	0.987258	0	1364.67	371.852	811.11	2296.02	44.1026	3135.28	1
A_33_P3247117	ref|NM_004709|ens|ENST00000408967|gb|HQ258719|gb|BC113600	hs|chrX:144909424-144909483	0	CXorf1	NM_004709	ref|Homo sapiens chromosome X open reading frame 1 (CXorf1), mRNA [NM_004709]	CXorf1	9142	0.0920577	1.06589	0.704939	0.987258	0	39.4517	42.0511	39.7769	39.1291	43.6096	40.5483	0
A_23_P430747	ref|NM_004709|ens|ENST00000408967|gb|BC113600|gb|BC113604	hs|chrX:144910583-144910642	0	CXorf1	NM_004709	ref|Homo sapiens chromosome X open reading frame 1 (CXorf1), mRNA [NM_004709]	CXorf1	9142	-0.0622751	0.957753	0.815492	0.991737	0	36.9604	35.3989	33.4862	40.795	34.1034	36.7436	0
A_23_P62227	ref|NM_025159|ens|ENST00000378962|gb|BC020611|gb|AK021639	hs|chrX:30577524-30577465	0	CXorf21	NM_025159	ref|Homo sapiens chromosome X open reading frame 21 (CXorf21), mRNA [NM_025159]	CXorf21	80231	-0.129218	0.914327	0.628353	0.987258	0	40.0979	36.6626	36.4004	44.171	37.3323	36.0049	0
A_33_P3224100	ref|NM_152632|ens|ENST00000493930|ens|ENST00000297866|gb|BC027936	hs|chrX:35990017-35990076	0	CXorf22	NM_152632	ref|Homo sapiens chromosome X open reading frame 22 (CXorf22), mRNA [NM_152632]	CXorf22	170063	-0.0223533	0.984625	0.932354	0.99697	0	39.544	38.936	40.6361	38.4813	42.8916	35.3453	0
A_23_P391844	ref|NM_152632|ens|ENST00000297866|ens|ENST00000493930|gb|AK126295	hs|chrX:36008071-36008130	0	CXorf22	NM_152632	ref|Homo sapiens chromosome X open reading frame 22 (CXorf22), mRNA [NM_152632]	CXorf22	170063	-0.0426476	0.970872	0.869475	0.994566	0	32.0703	31.1361	34.9744	29.4074	32.0955	30.2055	0
A_24_P841677	ref|NM_198279|ens|ENST00000356980|ens|ENST00000379687|gb|BC093092	hs|chrX:19983543-19983484	0	CXorf23	NM_198279	ref|Homo sapiens chromosome X open reading frame 23 (CXorf23), mRNA [NM_198279]	CXorf23	256643	0.122457	1.08859	0.823464	0.991737	0	112.005	121.927	172.032	72.9228	119.154	124.764	1
A_24_P487736	ref|NM_198279|ens|ENST00000472158|ens|ENST00000379687|gb|AK127709	hs|chrX:19934553-19934494	0	CXorf23	NM_198279	ref|Homo sapiens chromosome X open reading frame 23 (CXorf23), mRNA [NM_198279]	CXorf23	256643	-0.131946	0.9126	0.609717	0.987258	0	316.18	288.546	302.879	330.065	270.077	308.278	1
A_23_P125837	ref|NM_016500|ens|ENST00000373357|ens|ENST00000373358|gb|AF151079	hs|chrX:75395344-75395403	0	CXorf26	NM_016500	ref|Homo sapiens chromosome X open reading frame 26 (CXorf26), mRNA [NM_016500]	CXorf26	51260	-0.435693	0.739338	0.528312	0.987258	0	671.364	496.365	397.27	1134.57	426.222	578.051	1
A_24_P281872	ref|NM_012274|ens|ENST00000341016|gb|BC104428|gb|BC104429	hs|chrX:37850176-37850235	0	CXorf27	NM_012274	ref|Homo sapiens chromosome X open reading frame 27 (CXorf27), mRNA [NM_012274]	CXorf27	25763	-0.139092	0.90809	0.578929	0.987258	0	39.3438	35.7277	37.4107	41.3768	36.4804	34.9905	0
A_33_P3313456	ref|NM_001098843|ens|ENST00000378653	hs|chrX:36403070-36403129	0	CXorf30	NM_001098843	ref|Homo sapiens chromosome X open reading frame 30 (CXorf30), mRNA [NM_001098843]	CXorf30	645090	0.0847554	1.06051	0.733549	0.9898	0	49.6558	52.6604	50.58	48.7486	55.82	49.6797	0
A_33_P3293925	ref|NM_176819|ens|ENST00000398000|gb|AK094014|gb|AK056730	hs|chrX:45008855-45008796	0	CXorf36	NM_176819	ref|Homo sapiens chromosome X open reading frame 36 (CXorf36), transcript variant 1, mRNA [NM_176819]	CXorf36	79742	0.224807	1.16862	0.750229	0.9898	0	79.0916	92.4281	60.6673	103.111	153.941	55.4948	1
A_24_P160225	ref|NM_024689|ens|ENST00000377934|gb|BC137528|gb|BC137529	hs|chrX:45021867-45021808	0	CXorf36	NM_024689	ref|Homo sapiens chromosome X open reading frame 36 (CXorf36), transcript variant 2, mRNA [NM_024689]	CXorf36	79742	0.0537794	1.03798	0.839911	0.992672	0	32.9583	34.2101	36.5871	29.6894	33.9166	34.5061	0
A_24_P940411	ref|NM_176819|ens|ENST00000398000|gb|AK055190|gb|AK094014	hs|chrX:45008078-45008019	0	CXorf36	NM_176819	ref|Homo sapiens chromosome X open reading frame 36 (CXorf36), transcript variant 1, mRNA [NM_176819]	CXorf36	79742	-0.259762	0.835226	0.317679	0.987258	0	35.6615	29.7854	35.3562	35.9694	28.7442	30.8643	0
A_23_P346390	ref|NM_176819|ens|ENST00000477281|ens|ENST00000398000|gb|AK094877	hs|chrX:45010973-45010914	0	CXorf36	NM_176819	ref|Homo sapiens chromosome X open reading frame 36 (CXorf36), transcript variant 1, mRNA [NM_176819]	CXorf36	79742	-0.566221	0.675383	0.351669	0.987258	0	82.6743	55.8369	52.9459	129.095	59.4676	52.4278	1
A_33_P3250308	ens|ENST00000378418	hs|chrX:40499565-40499506	0	ENST00000378418	ENST00000378418	ens|chromosome X open reading frame 38 [Source:HGNC Symbol;Acc:28589] [ENST00000378418]	CXorf38	159013	-0.0687853	0.95344	0.816182	0.991737	0	38.8081	37.0012	34.0739	44.2002	40.1138	34.1302	0
A_24_P36745	ref|NM_144970|ens|ENST00000378421|ens|ENST00000440784|ens|ENST00000378426	hs|chrX:40489315-40489256	0	CXorf38	NM_144970	ref|Homo sapiens chromosome X open reading frame 38 (CXorf38), mRNA [NM_144970]	CXorf38	159013	-0.262828	0.833452	0.337591	0.987258	0	1148.07	956.859	1091.66	1207.38	1021.89	895.97	1
A_23_P316239	ref|NM_001013845|ref|NM_001171907|ref|NM_178124|ref|NM_001171908	hs|chrX:149100773-149100714	0	CXorf40B	NM_001013845	ref|Homo sapiens chromosome X open reading frame 40B (CXorf40B), mRNA [NM_001013845]	CXorf40B	541578	-0.0830978	0.944028	0.788794	0.989802	0	4895.48	4621.47	4119.56	5817.54	4609.73	4633.25	1
A_23_P306919	ref|NM_001013845|ref|NM_001171907|ref|NM_178124|ref|NM_001171908	hs|chrX:149101863-149100950	0	CXorf40B	NM_001013845	ref|Homo sapiens chromosome X open reading frame 40B (CXorf40B), mRNA [NM_001013845]	CXorf40B	541578	-0.177492	0.884239	0.555788	0.987258	0	4574.31	4044.78	3932.97	5320.24	4034.71	4054.88	1
A_32_P211418	ref|NM_173494|ref|NM_001169154|ens|ENST00000336387|ens|ENST00000372453	hs|chrX:106486449-106486508	0	CXorf41	NM_173494	ref|Homo sapiens chromosome X open reading frame 41 (CXorf41), transcript variant 2, mRNA [NM_173494]	CXorf41	139212	-0.0306776	0.97896	0.900679	0.996521	0	30.7419	30.0951	31.3559	30.1398	31.7531	28.5236	0
A_23_P96633	ref|NM_001031705|ref|NM_017863|ens|ENST00000344129|ens|ENST00000276241	hs|chrX:134290762-134290704	0	CXorf48	NM_001031705	ref|Homo sapiens chromosome X open reading frame 48 (CXorf48), transcript variant 1, mRNA [NM_001031705]	CXorf48	54967	0.175727	1.12953	0.506093	0.987258	0	53.0375	59.9076	54.2383	51.8632	55.2649	64.9402	0
A_33_P3650224	ref|NM_001145139|ref|NM_001145140|ens|ENST00000422194|gb|XR_079097	hs|chrX:70984367-70984426	0	CXorf49B	NM_001145139	ref|Homo sapiens chromosome X open reading frame 49B (CXorf49B), mRNA [NM_001145139]	CXorf49B	100132994	-0.382115	0.767312	0.411121	0.987258	0	76.9372	59.0348	55.6453	106.376	58.0694	60.0162	1
A_33_P3209170	ref|NM_001144064|ref|XM_001720766|ens|ENST00000438525|ens|ENST00000458472	hs|chrX:145891870-145891927	0	CXorf51	NM_001144064	ref|Homo sapiens chromosome X open reading frame 51 (CXorf51), mRNA [NM_001144064]	CXorf51A	100129239	-0.0149957	0.98966	0.94956	0.99697	0	37.0815	36.6981	36.6732	37.4944	36.557	36.8398	0
A_24_P290373	ref|NM_022101|ref|NM_001170569|ref|NR_003671|ens|ENST00000453751	hs|chrX:118672116-118672112	0	CXorf56	NM_022101	ref|Homo sapiens chromosome X open reading frame 56 (CXorf56), transcript variant 1, mRNA [NM_022101]	CXorf56	63932	0.092265	1.06604	0.846717	0.993021	0	178.843	190.655	253.88	125.984	175.514	207.101	1
A_23_P171223	ref|NM_022101|ref|NM_001170569|ref|NM_001170570|ref|NR_003671	hs|chrX:118678409-118678350	0	CXorf56	NM_022101	ref|Homo sapiens chromosome X open reading frame 56 (CXorf56), transcript variant 1, mRNA [NM_022101]	CXorf56	63932	-0.0474751	0.967628	0.892019	0.996482	0	262.186	253.698	327.853	209.672	257.208	250.236	1
A_23_P96369	ref|NM_018015|ref|NM_001184782|ens|ENST00000372544|ens|ENST00000421550	hs|chrX:105922517-105922576	0	CXorf57	NM_018015	ref|Homo sapiens chromosome X open reading frame 57 (CXorf57), transcript variant 1, mRNA [NM_018015]	CXorf57	55086	0.0723711	1.05144	0.944986	0.99697	0	91.2141	95.9065	197.383	42.1516	61.5363	149.474	1
A_23_P413157	ref|NM_152761|ref|NM_001169574|ens|ENST00000379211|gb|HQ258380	hs|chrX:23953441-23953500	0	CXorf58	NM_152761	ref|Homo sapiens chromosome X open reading frame 58 (CXorf58), transcript variant 1, mRNA [NM_152761]	CXorf58	254158	-0.123042	0.918249	0.638007	0.987258	0	40.6295	37.308	37.9874	43.4554	39.4665	35.2676	0
A_32_P410753	ref|NM_173695|ens|ENST00000397458|ens|ENST00000378660|ens|ENST00000313548	hs|chrX:36156157-36156508	0	CXorf59	NM_173695	ref|Homo sapiens chromosome X open reading frame 59 (CXorf59), mRNA [NM_173695]	CXorf59	286464	0.141743	1.10324	0.603164	0.987258	0	35.5414	39.2106	35.9565	35.1312	43.6502	35.2226	0
A_23_P432352	ref|NM_001017978|ens|ENST00000371894|gb|BC062223|gb|AK000618	hs|chrX:115593025-115592966	0	CXorf61	NM_001017978	ref|Homo sapiens chromosome X open reading frame 61 (CXorf61), mRNA [NM_001017978]	CXorf61	203413	-0.269018	0.829884	0.418625	0.987258	0	39.667	32.919	34.3218	45.8447	36.7983	29.4487	0
A_33_P3312642	ref|NM_001122716|ens|ENST00000371125	hs|chrX:125955457-125955516	0	CXorf64	NM_001122716	ref|Homo sapiens chromosome X open reading frame 64 (CXorf64), mRNA [NM_001122716]	CXorf64	100130613	0.038998	1.0274	0.904658	0.996521	0	65.9458	67.7527	58.1392	74.8007	78.5767	58.4198	0
A_32_P101352	ref|NM_001025265|ref|NR_033212|ens|ENST00000438526|ens|ENST00000485951	hs|chrX:70323936-70323877	0	CXorf65	NM_001025265	ref|Homo sapiens chromosome X open reading frame 65 (CXorf65), transcript variant 1, mRNA [NM_001025265]	CXorf65	158830	0.740792	1.67109	0.308693	0.987258	0	35.3426	59.0608	34.2691	36.4498	34.2064	101.975	1
A_33_P3302275	ref|NM_001013403|ens|ENST00000370540	hs|chrX:139037970-139037911	0	CXorf66	NM_001013403	ref|Homo sapiens chromosome X open reading frame 66 (CXorf66), mRNA [NM_001013403]	CXorf66	347487	-0.0784315	0.947087	0.753921	0.9898	0	34.7949	32.9538	33.3718	36.2786	34.6687	31.3237	0
A_24_P558750	ref|NM_001162936|ens|ENST00000369529	hs|chrX:154051987-154051928	0	LOC100132963	NM_001162936	ref|Homo sapiens hypothetical protein LOC100132963 (LOC100132963), mRNA [NM_001162936]	CXorf68	100132963	-0.0508446	0.965371	0.833621	0.992143	0	40.3725	38.9745	38.7666	42.045	38.748	39.2023	0
A_24_P67534	ref|NM_001163438|gb|BC008642	hs|chrX:134125344-134125403	0	LOC644538	NM_001163438	ref|Homo sapiens hypothetical protein LOC644538 (LOC644538), mRNA [NM_001163438]	CXorf69	644538	0.165185	1.12131	0.734442	0.9898	0	386.797	433.72	549.696	272.173	481.598	390.601	1
A_23_P141779	ref|NM_014593|ref|NM_001101654|ens|ENST00000412036|ens|ENST00000285106	hs|chr18:47810087-47809888	0	CXXC1	NM_014593	ref|Homo sapiens CXXC finger protein 1 (CXXC1), transcript variant 2, mRNA [NM_014593]	CXXC1	30827	-0.224109	0.856124	0.477595	0.987258	0	801.856	686.488	766.419	838.933	805.037	585.397	1
A_33_P3255324	ref|NR_033924|ens|ENST00000483225|gb|AK094108|ens|ENST00000338197	hs|chrX:47595944-47596003	0	CXXC1P1	NR_033924	ref|Homo sapiens CXXC finger protein 1 pseudogene 1 (CXXC1P1), non-coding RNA [NR_033924]	CXXC1P1	392459	-0.0968862	0.935049	0.695999	0.987258	0	34.8662	32.6016	36.4595	33.3426	31.538	33.7011	0
A_23_P121676	ref|NM_025212|ens|ENST00000426831|ens|ENST00000515509|gb|BC119751	hs|chr4:105393495-105393436	0	CXXC4	NM_025212	ref|Homo sapiens CXXC finger protein 4 (CXXC4), mRNA [NM_025212]	CXXC4	80319	0.0446076	1.0314	0.861209	0.994566	0	32.759	33.7877	35.0948	30.5787	32.3265	35.315	0
A_23_P121676	ref|NM_025212|ens|ENST00000426831|ens|ENST00000515509|gb|BC119751	hs|chr4:105393495-105393436	0	CXXC4	NM_025212	ref|Homo sapiens CXXC finger protein 4 (CXXC4), mRNA [NM_025212]	CXXC4	80319	0.0169547	1.01182	0.953239	0.99722	0	33.7519	34.1509	36.0582	31.5931	30.0239	38.8451	0
A_23_P121676	ref|NM_025212|ens|ENST00000426831|ens|ENST00000515509|gb|BC119751	hs|chr4:105393495-105393436	0	CXXC4	NM_025212	ref|Homo sapiens CXXC finger protein 4 (CXXC4), mRNA [NM_025212]	CXXC4	80319	-0.049403	0.966336	0.842508	0.992672	0	36.9858	35.7407	38.6434	35.3994	34.0894	37.4721	0
A_23_P121676	ref|NM_025212|ens|ENST00000426831|ens|ENST00000515509|gb|BC119751	hs|chr4:105393495-105393436	0	CXXC4	NM_025212	ref|Homo sapiens CXXC finger protein 4 (CXXC4), mRNA [NM_025212]	CXXC4	80319	-0.0543702	0.963015	0.820656	0.991737	0	37.3519	35.9705	37.549	37.1559	34.9678	37.0019	0
A_23_P121676	ref|NM_025212|ens|ENST00000426831|ens|ENST00000515509|gb|BC119751	hs|chr4:105393495-105393436	0	CXXC4	NM_025212	ref|Homo sapiens CXXC finger protein 4 (CXXC4), mRNA [NM_025212]	CXXC4	80319	-0.0614969	0.958269	0.796851	0.990177	0	38.6973	37.0825	38.6761	38.7186	36.3584	37.821	0
A_23_P121676	ref|NM_025212|ens|ENST00000426831|ens|ENST00000515509|gb|BC119751	hs|chr4:105393495-105393436	0	CXXC4	NM_025212	ref|Homo sapiens CXXC finger protein 4 (CXXC4), mRNA [NM_025212]	CXXC4	80319	-0.116396	0.922489	0.651738	0.987258	0	37.1952	34.3121	40.2665	34.3581	34.7158	33.9132	0
A_23_P121676	ref|NM_025212|ens|ENST00000426831|ens|ENST00000515509|gb|BC119751	hs|chr4:105393495-105393436	0	CXXC4	NM_025212	ref|Homo sapiens CXXC finger protein 4 (CXXC4), mRNA [NM_025212]	CXXC4	80319	-0.125894	0.916436	0.613125	0.987258	0	38.3964	35.1879	40.4214	36.4729	34.8326	35.5468	0
A_23_P121676	ref|NM_025212|ens|ENST00000426831|ens|ENST00000515509|gb|BC119751	hs|chr4:105393495-105393436	0	CXXC4	NM_025212	ref|Homo sapiens CXXC finger protein 4 (CXXC4), mRNA [NM_025212]	CXXC4	80319	-0.142612	0.905877	0.610807	0.987258	0	40.4254	36.6204	35.8946	45.5281	35.693	37.572	0
A_23_P121676	ref|NM_025212|ens|ENST00000426831|ens|ENST00000515509|gb|BC119751	hs|chr4:105393495-105393436	0	CXXC4	NM_025212	ref|Homo sapiens CXXC finger protein 4 (CXXC4), mRNA [NM_025212]	CXXC4	80319	-0.219158	0.859067	0.405026	0.987258	0	40.6114	34.8879	38.6304	42.694	33.2931	36.5592	0
A_23_P121676	ref|NM_025212|ens|ENST00000426831|ens|ENST00000515509|gb|BC119751	hs|chr4:105393495-105393436	0	CXXC4	NM_025212	ref|Homo sapiens CXXC finger protein 4 (CXXC4), mRNA [NM_025212]	CXXC4	80319	-0.29383	0.815734	0.323324	0.987258	0	43.1855	35.2278	38.8865	47.9596	33.0303	37.5716	0
A_23_P399001	ref|NM_016463|ens|ENST00000515038|ens|ENST00000511048|ens|ENST00000302517	hs|chr5:139062536-139062595	0	CXXC5	NM_016463	ref|Homo sapiens CXXC finger protein 5 (CXXC5), mRNA [NM_016463]	CXXC5	51523	-0.365051	0.776441	0.535154	0.987258	0	6086.68	4725.95	9543.34	3882.04	4464.28	5002.95	1
A_23_P218331	ref|NM_001017916|ref|NM_001017917|ref|NM_001915|ens|ENST00000448884	hs|chr17:61510687-61510628	0	CYB561	NM_001017916	ref|Homo sapiens cytochrome b-561 (CYB561), transcript variant 2, mRNA [NM_001017916]	CYB561	1534	-0.0877824	0.940968	0.919632	0.99697	0	2726.6	2565.64	1859.1	3998.9	1379.35	4772.18	1
A_33_P3377110	ref|NM_001134404|ref|NM_001134403|ref|NM_001134400|ref|NM_182580	hs|chr1:110042969-110043028	0	CYB561D1	NM_001134404	ref|Homo sapiens cytochrome b-561 domain containing 1 (CYB561D1), transcript variant 5, mRNA [NM_001134404]	CYB561D1	284613	0.254634	1.19303	0.781708	0.989802	0	661.008	788.605	1416.54	308.451	711.056	874.612	1
A_23_P121326	ref|NM_007022|ens|ENST00000418577|ens|ENST00000424512|ens|ENST00000425346	hs|chr3:50391238-50391297	0	CYB561D2	NM_007022	ref|Homo sapiens cytochrome b-561 domain containing 2 (CYB561D2), mRNA [NM_007022]	CYB561D2	11068	-0.453798	0.730118	0.260103	0.987258	0	2371.53	1731.5	1880.9	2990.14	1617.2	1853.88	1
A_23_P101208	ref|NM_001914|ref|NM_148923|ref|NM_001190807|ens|ENST00000494131	hs|chr18:71920777-71920718	0	CYB5A	NM_001914	ref|Homo sapiens cytochrome b5 type A (microsomal) (CYB5A), transcript variant 2, mRNA [NM_001914]	CYB5A	1528	-0.202386	0.869112	0.698006	0.987258	0	5940.66	5163.1	4465.63	7902.9	6826.61	3904.96	1
A_23_P101208	ref|NM_001914|ref|NM_148923|ref|NM_001190807|ens|ENST00000494131	hs|chr18:71920777-71920718	0	CYB5A	NM_001914	ref|Homo sapiens cytochrome b5 type A (microsomal) (CYB5A), transcript variant 2, mRNA [NM_001914]	CYB5A	1528	-0.226476	0.85472	0.672583	0.987258	0	7295.53	6235.64	5494.65	9686.65	8408.89	4624.06	1
A_23_P101208	ref|NM_001914|ref|NM_148923|ref|NM_001190807|ens|ENST00000494131	hs|chr18:71920777-71920718	0	CYB5A	NM_001914	ref|Homo sapiens cytochrome b5 type A (microsomal) (CYB5A), transcript variant 2, mRNA [NM_001914]	CYB5A	1528	-0.229475	0.852945	0.652169	0.987258	0	6072.05	5179.13	4472.55	8243.59	6545.93	4097.72	1
A_23_P101208	ref|NM_001914|ref|NM_148923|ref|NM_001190807|ens|ENST00000494131	hs|chr18:71920777-71920718	0	CYB5A	NM_001914	ref|Homo sapiens cytochrome b5 type A (microsomal) (CYB5A), transcript variant 2, mRNA [NM_001914]	CYB5A	1528	-0.233561	0.850533	0.623026	0.987258	0	6604.66	5617.48	5077.06	8591.87	7079.85	4457.16	1
A_23_P101208	ref|NM_001914|ref|NM_148923|ref|NM_001190807|ens|ENST00000494131	hs|chr18:71920777-71920718	0	CYB5A	NM_001914	ref|Homo sapiens cytochrome b5 type A (microsomal) (CYB5A), transcript variant 2, mRNA [NM_001914]	CYB5A	1528	-0.241717	0.845738	0.623687	0.987258	0	6672.76	5643.4	5043.03	8829.15	7161.47	4447.13	1
A_23_P101208	ref|NM_001914|ref|NM_148923|ref|NM_001190807|ens|ENST00000494131	hs|chr18:71920777-71920718	0	CYB5A	NM_001914	ref|Homo sapiens cytochrome b5 type A (microsomal) (CYB5A), transcript variant 2, mRNA [NM_001914]	CYB5A	1528	-0.258881	0.835736	0.593017	0.987258	0	7547.01	6307.31	5925.66	9612	8210.46	4845.3	1
A_23_P101208	ref|NM_001914|ref|NM_148923|ref|NM_001190807|ens|ENST00000494131	hs|chr18:71920777-71920718	0	CYB5A	NM_001914	ref|Homo sapiens cytochrome b5 type A (microsomal) (CYB5A), transcript variant 2, mRNA [NM_001914]	CYB5A	1528	-0.26515	0.832112	0.615478	0.987258	0	7328.51	6098.14	5652.46	9501.53	8282	4490.14	1
A_23_P101208	ref|NM_001914|ref|NM_148923|ref|NM_001190807|ens|ENST00000494131	hs|chr18:71920777-71920718	0	CYB5A	NM_001914	ref|Homo sapiens cytochrome b5 type A (microsomal) (CYB5A), transcript variant 2, mRNA [NM_001914]	CYB5A	1528	-0.272457	0.827908	0.559187	0.987258	0	7849.46	6498.63	6182.13	9966.46	8256.15	5115.24	1
A_33_P3311076	ref|NM_001190807|ref|NM_148923|ref|NM_001914|ens|ENST00000397914	hs|chr18:71930657-71930598	0	CYB5A	NM_001190807	ref|Homo sapiens cytochrome b5 type A (microsomal) (CYB5A), transcript variant 3, mRNA [NM_001190807]	CYB5A	1528	-0.280392	0.823367	0.596885	0.987258	0	5126.97	4221.38	3904.96	6731.39	5677.91	3138.48	1
A_23_P101208	ref|NM_001914|ref|NM_148923|ref|NM_001190807|ens|ENST00000494131	hs|chr18:71920777-71920718	0	CYB5A	NM_001914	ref|Homo sapiens cytochrome b5 type A (microsomal) (CYB5A), transcript variant 2, mRNA [NM_001914]	CYB5A	1528	-0.298938	0.81285	0.574247	0.987258	0	7329.35	5957.66	5633.05	9536.47	8082.7	4391.33	1
A_23_P101208	ref|NM_001914|ref|NM_148923|ref|NM_001190807|ens|ENST00000494131	hs|chr18:71920777-71920718	0	CYB5A	NM_001914	ref|Homo sapiens cytochrome b5 type A (microsomal) (CYB5A), transcript variant 2, mRNA [NM_001914]	CYB5A	1528	-0.308077	0.807718	0.557267	0.987258	0	7396.31	5974.13	5664.4	9657.76	7993.39	4464.97	1
A_33_P3357535	ref|NM_030579|ens|ENST00000307892|ens|ENST00000512062|gb|AK098148	hs|chr16:69500108-69500167	0	CYB5B	NM_030579	ref|Homo sapiens cytochrome b5 type B (outer mitochondrial membrane) (CYB5B), nuclear gene encoding mitochondrial protein, mRNA [NM_030579]	CYB5B	80777	1.06325	2.08964	0.289373	0.987258	0	99.8032	208.553	215.406	46.2415	192.319	226.157	1
A_33_P3387045	ref|NM_144607|ens|ENST00000332439|gb|AK022811|gb|AK057061	hs|chr17:7765539-7765598	0	CYB5D1	NM_144607	ref|Homo sapiens cytochrome b5 domain containing 1 (CYB5D1), mRNA [NM_144607]	CYB5D1	124637	0.319984	1.24832	0.677829	0.987258	0	444.574	554.969	678.115	291.464	347.853	885.404	1
A_33_P3388564	ref|NM_144607|ens|ENST00000332439|gb|AK289520|gb|AK057061	hs|chr17:7761737-7761796	0	CYB5D1	NM_144607	ref|Homo sapiens cytochrome b5 domain containing 1 (CYB5D1), mRNA [NM_144607]	CYB5D1	124637	0.0471718	1.03324	0.884148	0.995903	0	61.1951	63.2291	69.9439	53.5406	55.0897	72.571	0
A_24_P228026	ref|NM_144611|ref|NR_023346|ref|NR_023347|ens|ENST00000301391	hs|chr17:4060275-4060334	0	CYB5D2	NM_144611	ref|Homo sapiens cytochrome b5 domain containing 2 (CYB5D2), transcript variant 1, mRNA [NM_144611]	CYB5D2	124936	-0.575969	0.670836	0.236462	0.987258	0	1008.46	676.51	733.499	1386.49	671.352	681.707	1
A_23_P52101	ref|NM_016243|ens|ENST00000497655|ens|ENST00000367249|gb|CR623377	hs|chr1:202931374-202931315	0	CYB5R1	NM_016243	ref|Homo sapiens cytochrome b5 reductase 1 (CYB5R1), mRNA [NM_016243]	CYB5R1	51706	-0.489487	0.712278	0.460859	0.987258	0	6590.36	4694.17	6334.9	6856.13	2809.47	7843.21	1
A_23_P2181	ref|NM_016229|ens|ENST00000299498|gb|AB209000|gb|AF169802	hs|chr11:7686411-7686352	0	CYB5R2	NM_016229	ref|Homo sapiens cytochrome b5 reductase 2 (CYB5R2), mRNA [NM_016229]	CYB5R2	51700	-0.335626	0.79244	0.602028	0.987258	0	4894.82	3878.85	3754.59	6381.32	5990.62	2511.5	1
A_33_P3381265	ref|NM_016229|ens|ENST00000299497|ens|ENST00000299498|gb|AY665398	hs|chr11:7687770-7687711	0	CYB5R2	NM_016229	ref|Homo sapiens cytochrome b5 reductase 2 (CYB5R2), mRNA [NM_016229]	CYB5R2	51700	-0.45255	0.73075	0.502628	0.987258	0	947.344	692.272	611.664	1467.25	932.946	513.685	1
A_23_P502224	ref|NM_007326|ref|NM_001129819|ref|NM_001171660|ref|NM_001171661	hs|chr22:43014929-43014870	0	CYB5R3	NM_007326	ref|Homo sapiens cytochrome b5 reductase 3 (CYB5R3), transcript variant 2, mRNA [NM_007326]	CYB5R3	1727	0.27283	1.20818	0.626212	0.987258	0	142750	172467	218477	93270.5	159421	186580	1
A_24_P100277	ref|NM_007326|ref|NM_001129819|ref|NM_001171660|ref|NM_001171661	hs|chr22:43026905-43024246	0	CYB5R3	NM_007326	ref|Homo sapiens cytochrome b5 reductase 3 (CYB5R3), transcript variant 2, mRNA [NM_007326]	CYB5R3	1727	-0.36326	0.777406	0.413722	0.987258	0	1577.82	1226.6	1166.33	2134.48	1272.69	1182.19	1
A_23_P30995	ref|NM_016230|ens|ENST00000369681|gb|AK313146|gb|AB527313	hs|chr6:84665141-84669561	0	CYB5R4	NM_016230	ref|Homo sapiens cytochrome b5 reductase 4 (CYB5R4), mRNA [NM_016230]	CYB5R4	51167	0.150278	1.10978	0.738283	0.9898	0	557.49	618.693	770.88	403.169	656.563	583.007	1
A_33_P3316686	ref|NM_016230|ens|ENST00000369679|ens|ENST00000369681|gb|CU692982	hs|chr6:84618749-84618808	0	CYB5R4	NM_016230	ref|Homo sapiens cytochrome b5 reductase 4 (CYB5R4), mRNA [NM_016230]	CYB5R4	51167	-0.279834	0.823686	0.382622	0.987258	0	404.598	333.261	463.335	353.307	365.174	304.137	1
A_24_P400457	ref|NM_001031672|ens|ENST00000419823|ens|ENST00000401046|ens|ENST00000490863	hs|chr1:54638979-54638920	0	CYB5RL	NM_001031672	ref|Homo sapiens cytochrome b5 reductase-like (CYB5RL), mRNA [NM_001031672]	CYB5RL	606495	-0.0372863	0.974486	0.922494	0.99697	0	45.8382	44.6687	59.5923	35.2586	45.0113	44.3287	0
A_33_P3353263	ens|ENST00000462299|gb|BC071735	hs|chr1:54651886-54651827	0	ENST00000462299	ENST00000462299	gb|Homo sapiens hypothetical protein LOC606495, mRNA (cDNA clone IMAGE:4391128). [BC071735]	CYB5RL	606495	-0.766945	0.587661	0.134411	0.987258	0	193.862	113.925	144.211	260.607	125.072	103.772	1
A_33_P3372332	ref|NM_000101|ens|ENST00000261623|gb|BT006861|gb|AB590173	hs|chr16:88713223-88713164	0	CYBA	NM_000101	ref|Homo sapiens cytochrome b-245, alpha polypeptide (CYBA), mRNA [NM_000101]	CYBA	1535	-0.499024	0.707585	0.34107	0.987258	0	9856.23	6974.12	6818.73	14246.8	7351.29	6616.31	1
A_23_P342131	ref|NM_153611|ref|NM_001161454|ref|NM_001161452|ens|ENST00000294072	hs|chr11:61117197-61117138	0	CYBASC3	NM_153611	ref|Homo sapiens cytochrome b, ascorbate dependent 3 (CYBASC3), transcript variant 2, mRNA [NM_153611]	CYBASC3	220002	0.0994242	1.07135	0.718527	0.98765	0	4243.03	4545.76	4748.87	3791.08	4375.7	4722.42	1
A_24_P365767	ref|NM_000397|ens|ENST00000378588|gb|FV164267|gb|X04011	hs|chrX:37672561-37672620	0	CYBB	NM_000397	ref|Homo sapiens cytochrome b-245, beta polypeptide (CYBB), mRNA [NM_000397]	CYBB	1536	0.0416804	1.02931	0.863481	0.994566	0	36.9247	38.0071	38.5736	35.3463	37.9326	38.0816	0
A_23_P209564	ref|NM_024843|ref|NM_001127383|ens|ENST00000375252|ens|ENST00000321348	hs|chr2:172414039-172414098	0	CYBRD1	NM_024843	ref|Homo sapiens cytochrome b reductase 1 (CYBRD1), transcript variant 1, mRNA [NM_024843]	CYBRD1	79901	0.695078	1.61897	0.454418	0.987258	0	3647.16	5904.65	7614.82	1746.83	5186.78	6721.88	1
A_24_P345451	ref|NM_024843|ref|NM_001127383|ens|ENST00000375252|ens|ENST00000321348	hs|chr2:172411114-172411173	0	CYBRD1	NM_024843	ref|Homo sapiens cytochrome b reductase 1 (CYBRD1), transcript variant 1, mRNA [NM_024843]	CYBRD1	79901	-0.725928	0.604608	0.0548296	0.987258	0	3435.92	2077.38	3822.83	3088.17	1938.4	2226.33	1
A_23_P20980	ref|NM_001916|ens|ENST00000318911|gb|BT019798|gb|CR541674	hs|chr8:145151308-145151367	0	CYC1	NM_001916	ref|Homo sapiens cytochrome c-1 (CYC1), nuclear gene encoding mitochondrial protein, mRNA [NM_001916]	CYC1	1537	-0.0935682	0.937202	0.833538	0.992143	0	5612.82	5260.34	4054.33	7770.4	5451.43	5075.96	1
A_32_P174083	ref|NM_018947	hs|chr7:25158379-25158320	0	CYCS	NM_018947	ref|Homo sapiens cytochrome c, somatic (CYCS), nuclear gene encoding mitochondrial protein, mRNA [NM_018947]	CYCS	54205	1.40118	2.64117	0.143251	0.987258	0	227.59	601.105	413.845	125.161	443.466	814.78	1
A_24_P376556	ref|NM_018947|ens|ENST00000409764|ens|ENST00000409409|ens|ENST00000305786	hs|chr7:25158296-25158264	0	CYCS	NM_018947	ref|Homo sapiens cytochrome c, somatic (CYCS), nuclear gene encoding mitochondrial protein, mRNA [NM_018947]	CYCS	54205	0.593166	1.50855	0.111006	0.987258	0	6656.02	10041	7332.88	6041.65	8790.71	11469	1
A_33_P3313401	ref|NM_018947|ens|ENST00000409764|ens|ENST00000409409|ens|ENST00000305786	hs|chr7:25163189-25163135	0	CYCS	NM_018947	ref|Homo sapiens cytochrome c, somatic (CYCS), nuclear gene encoding mitochondrial protein, mRNA [NM_018947]	CYCS	54205	0.579216	1.49404	0.116598	0.987258	0	5201.87	7771.79	5315.53	5090.64	6607.09	9141.8	1
A_33_P3261132	ref|NR_001560	hs|chr1:157098403-157098462	0	CYCSP52	NR_001560	ref|Homo sapiens cytochrome c, somatic pseudogene 52 (CYCSP52), non-coding RNA [NR_001560]	CYCSP52	360155	-1.42027	0.373642	0.269615	0.987258	0	98.7428	36.8944	36.5667	266.639	33.7802	40.2958	1
A_23_P140648	ref|NM_014608|ref|NM_001033028|ens|ENST00000412127|ens|ENST00000435939	hs|chr15:23003325-23003384	0	CYFIP1	NM_014608	ref|Homo sapiens cytoplasmic FMR1 interacting protein 1 (CYFIP1), transcript variant 1, mRNA [NM_014608]	CYFIP1	23191	0.747666	1.67907	0.083374	0.987258	0	3267.07	5485.65	4007.82	2663.23	5751.89	5231.74	1
A_23_P167509	ref|NM_001037332|ref|NM_014376|ref|NM_001037333|ens|ENST00000347377	hs|chr5:156822135-156822194	0	CYFIP2	NM_001037332	ref|Homo sapiens cytoplasmic FMR1 interacting protein 2 (CYFIP2), transcript variant 2, mRNA [NM_001037332]	CYFIP2	26999	0.722844	1.65043	0.070734	0.987258	0	55.7583	92.0253	65.06	47.7864	86.0536	98.4113	0
A_33_P3226177	ref|NM_001037332|ref|NM_014376|ref|NM_001037333|ens|ENST00000398252	hs|chr5:156786025-156786084	0	CYFIP2	NM_001037332	ref|Homo sapiens cytoplasmic FMR1 interacting protein 2 (CYFIP2), transcript variant 2, mRNA [NM_001037332]	CYFIP2	26999	0.00111003	1.00077	0.996618	0.999959	0	65.9934	66.0442	59.9011	72.7053	65.1033	66.9987	0
A_33_P3285868	ref|NM_134268|ens|ENST00000293230|gb|CR615530|gb|AK098057	hs|chr17:74523520-74523461	0	CYGB	NM_134268	ref|Homo sapiens cytoglobin (CYGB), mRNA [NM_134268]	CYGB	114757	-0.243951	0.844429	0.732447	0.989755	0	13795.1	11649	7915.3	24042.6	13807.9	9827.6	1
A_24_P40978	ref|NM_138496|ens|ENST00000438911|gb|AK160381|gb|AK094514	hs|chr8:145677764-145676117	0	CYHR1	NM_138496	ref|Homo sapiens cysteine/histidine-rich 1 (CYHR1), transcript variant 1, mRNA [NM_138496]	CYHR1	50626	-0.437259	0.738536	0.28541	0.987258	0	677.936	500.681	526.703	872.594	496.871	504.519	1
A_23_P318604	gb|BC004544	hs|chr8:145675046-145674987	0	CYHR1	BC004544	gb|Homo sapiens cysteine/histidine-rich 1, mRNA (cDNA clone IMAGE:3945559), partial cds. [BC004544]	CYHR1	50626	-0.770912	0.586047	0.074213	0.987258	0	962.054	563.809	960.2	963.911	460.263	690.649	1
A_24_P89843	ref|NM_032687|ref|NM_001129888|ens|ENST00000403000|ens|ENST00000306145	hs|chr8:145689738-145689679	0	CYHR1	NM_032687	ref|Homo sapiens cysteine/histidine-rich 1 (CYHR1), transcript variant 2, mRNA [NM_032687]	CYHR1	50626	-0.998153	0.50064	0.0356828	0.987258	0	1187.28	594.402	1002.12	1406.66	657.15	537.646	1
A_33_P3294725	ref|NM_021118|ens|ENST00000329312|gb|BC126461|gb|Z22780	hs|chrX:83141567-83141626	0	CYLC1	NM_021118	ref|Homo sapiens cylicin, basic protein of sperm head cytoskeleton 1 (CYLC1), mRNA [NM_021118]	CYLC1	1538	-0.0921628	0.938115	0.705504	0.987258	0	34.5764	32.4367	33.8584	35.3097	31.3174	33.596	0
A_24_P158285	ref|NM_001340|ens|ENST00000338409|gb|AK313349|gb|BC114547	hs|chr9:105767743-105767802	0	CYLC2	NM_001340	ref|Homo sapiens cylicin, basic protein of sperm head cytoskeleton 2 (CYLC2), mRNA [NM_001340]	CYLC2	1539	0.0701718	1.04984	0.771996	0.989802	0	35.0269	36.7727	35.2487	34.8065	38.1817	35.4156	0
A_33_P3251771	ref|NM_015247|ref|NM_001042412|ref|NM_001042355|ens|ENST00000311559	hs|chr16:50835733-50835792	0	CYLD	NM_015247	ref|Homo sapiens cylindromatosis (turban tumor syndrome) (CYLD), transcript variant 1, mRNA [NM_015247]	CYLD	1540	0.432014	1.34912	0.701856	0.987258	0	411.725	555.464	1064.84	159.196	570.626	540.706	1
A_33_P3255964	ref|NR_003599|ens|ENST00000420853	hs|chr1:111033818-111033877	0	CYMP	NR_003599	ref|Homo sapiens chymosin pseudogene (CYMP), non-coding RNA [NR_003599]	CYMP	643160	-0.115962	0.922767	0.679002	0.987258	0	57.3436	52.9148	50.7173	64.8356	51.7492	54.1066	0
A_33_P3260223	ref|NM_032576|ens|ENST00000253320|ens|ENST00000382832|gb|AL832583	hs|chrY:21766231-21766290	0	CYorf15B	NM_032576	ref|Homo sapiens chromosome Y open reading frame 15B (CYorf15B), mRNA [NM_032576]	CYorf15B	84663	0.41231	1.33082	0.373596	0.987258	0	54.6385	72.7137	48.294	61.8164	97.5536	54.1988	0
A_23_P96658	ref|NM_032576|ens|ENST00000382832|ens|ENST00000253320|gb|AF332225	hs|chrY:21767158-21767217	0	CYorf15B	NM_032576	ref|Homo sapiens chromosome Y open reading frame 15B (CYorf15B), mRNA [NM_032576]	CYorf15B	84663	0.309844	1.23957	0.311681	0.987258	0	31.6	39.1705	28.5713	34.9497	42.8274	35.8259	0
A_23_P129169	ref|NM_000781|ref|NM_001099773|ens|ENST00000435365|ens|ENST00000452422	hs|chr15:74631077-74631018	0	CYP11A1	NM_000781	ref|Homo sapiens cytochrome P450, family 11, subfamily A, polypeptide 1 (CYP11A1), nuclear gene encoding mitochondrial protein, transcript variant 1, mRNA [NM_000781]	CYP11A1	1583	-1.35436	0.391108	0.139074	0.987258	0	316.616	123.831	167.997	596.711	117.202	130.835	1
A_24_P329424	ref|NM_000497|ref|NM_001026213|ens|ENST00000292427|ens|ENST00000426487	hs|chr8:143954773-143954714	0	CYP11B1	NM_000497	ref|Homo sapiens cytochrome P450, family 11, subfamily B, polypeptide 1 (CYP11B1), nuclear gene encoding mitochondrial protein, transcript variant 1, mRNA [NM_000497]	CYP11B1	1584	-0.0722812	0.951133	0.807518	0.991151	0	45.8568	43.6159	39.3981	53.3743	44.784	42.4782	0
A_23_P215997	ref|NM_000498|ens|ENST00000323110|gb|X54741	hs|chr8:143992259-143992200	0	CYP11B2	NM_000498	ref|Homo sapiens cytochrome P450, family 11, subfamily B, polypeptide 2 (CYP11B2), nuclear gene encoding mitochondrial protein, mRNA [NM_000498]	CYP11B2	1585	0.103969	1.07473	0.678406	0.987258	0	37.5634	40.3704	39.9982	35.2769	40.108	40.6345	0
A_33_P3376478	ref|NM_000102|ens|ENST00000369887|gb|AK289898|gb|M14564	hs|chr10:104590371-104590312	0	CYP17A1	NM_000102	ref|Homo sapiens cytochrome P450, family 17, subfamily A, polypeptide 1 (CYP17A1), mRNA [NM_000102]	CYP17A1	1586	-1.37786	0.384788	0.370813	0.987258	0	907.778	349.302	263.765	3124.23	400.345	304.768	1
A_33_P3351371	ref|NM_031226|ref|NM_000103|ens|ENST00000405011|ens|ENST00000453807	hs|chr15:51520082-51520023	0	CYP19A1	NM_031226	ref|Homo sapiens cytochrome P450, family 19, subfamily A, polypeptide 1 (CYP19A1), transcript variant 2, mRNA [NM_031226]	CYP19A1	1588	0.03505	1.02459	0.934247	0.99697	0	43.5997	44.6719	57.4124	33.1101	51.2254	38.9568	0
A_24_P920646	gb|BC035714|ens|ENST00000405913	hs|chr15:51513831-51513772	0	CYP19A1	BC035714	gb|Homo sapiens cytochrome P450, family 19, subfamily A, polypeptide 1, mRNA (cDNA clone IMAGE:5588077), complete cds. [BC035714]	CYP19A1	1588	-0.0679105	0.954019	0.802247	0.990458	0	33.5204	31.9791	37.0043	30.3645	30.2678	33.7871	0
A_32_P86289	ref|NM_031226|ref|NM_000103|ens|ENST00000396402|ens|ENST00000260433	hs|chr15:51500311-51500254	0	CYP19A1	NM_031226	ref|Homo sapiens cytochrome P450, family 19, subfamily A, polypeptide 1 (CYP19A1), transcript variant 2, mRNA [NM_031226]	CYP19A1	1588	-0.121392	0.9193	0.67832	0.987258	0	38.2465	35.16	33.36	43.8487	36.8354	33.5608	0
A_23_P37410	ref|NM_031226|ref|NM_000103|ens|ENST00000260433|ens|ENST00000396404	hs|chr15:51502108-51502049	0	CYP19A1	NM_031226	ref|Homo sapiens cytochrome P450, family 19, subfamily A, polypeptide 1 (CYP19A1), transcript variant 2, mRNA [NM_031226]	CYP19A1	1588	-0.268041	0.830447	0.420215	0.987258	0	51.7988	43.0161	61.7373	43.4602	45.2538	40.8891	0
A_23_P163402	ref|NM_000499|ens|ENST00000379727|ens|ENST00000395048|ens|ENST00000395049	hs|chr15:75012621-75012562	0	CYP1A1	NM_000499	ref|Homo sapiens cytochrome P450, family 1, subfamily A, polypeptide 1 (CYP1A1), mRNA [NM_000499]	CYP1A1	1543	-0.844807	0.556785	0.320462	0.987258	0	113.119	62.9829	217.561	58.815	63.4486	62.5207	1
A_33_P3253747	ref|NM_000761|ens|ENST00000343932|gb|M55053|gb|Z00036	hs|chr15:75048866-75048925	0	CYP1A2	NM_000761	ref|Homo sapiens cytochrome P450, family 1, subfamily A, polypeptide 2 (CYP1A2), mRNA [NM_000761]	CYP1A2	1544	0.0203223	1.01419	0.948026	0.99697	0	55.9224	56.7157	66.0548	47.3442	60.196	53.4366	0
A_33_P3290343	ref|NM_000104|ens|ENST00000407341|ens|ENST00000494864|ens|ENST00000260630	hs|chr2:38297765-38297706	0	CYP1B1	NM_000104	ref|Homo sapiens cytochrome P450, family 1, subfamily B, polypeptide 1 (CYP1B1), mRNA [NM_000104]	CYP1B1	1545	1.17129	2.25213	0.345814	0.987258	0	2186.89	4925.16	3567.57	1340.55	2085.96	11628.8	1
A_23_P209625	ref|NM_000104|ens|ENST00000260630|gb|FW340004|gb|U03688	hs|chr2:38295503-38295444	0	CYP1B1	NM_000104	ref|Homo sapiens cytochrome P450, family 1, subfamily B, polypeptide 1 (CYP1B1), mRNA [NM_000104]	CYP1B1	1545	1.00663	2.00921	0.449904	0.987258	0	8444.25	16966.3	12013.9	5935.25	6039.01	47665.8	1
A_33_P3294764	ref|NR_027252|ens|ENST00000413828|gb|BC031410	hs|chr2:38408058-38408117	0	C2orf58	NR_027252	ref|Homo sapiens chromosome 2 open reading frame 58 (C2orf58), non-coding RNA [NR_027252]	CYP1B1-AS1	285154	0.131882	1.09572	0.688241	0.987258	0	44.9827	49.2886	42.2178	47.9288	59.1912	41.0427	0
A_33_P3371175	ref|NM_177538|ens|ENST00000421618|gb|BC033752	hs|chr2:204170223-204170282	0	CYP20A1	NM_177538	ref|Homo sapiens cytochrome P450, family 20, subfamily A, polypeptide 1 (CYP20A1), mRNA [NM_177538]	CYP20A1	57404	1.75574	3.377	0.268934	0.987258	0	527.85	1782.55	1802	154.62	1501.72	2115.9	1
A_23_P56894	ref|NM_177538|ens|ENST00000302927|ens|ENST00000461371|ens|ENST00000449301	hs|chr2:204150409-204154500	0	CYP20A1	NM_177538	ref|Homo sapiens cytochrome P450, family 20, subfamily A, polypeptide 1 (CYP20A1), mRNA [NM_177538]	CYP20A1	57404	0.0579252	1.04097	0.847157	0.993021	0	469.305	488.531	420.477	523.802	434.692	549.038	1
A_33_P3411279	ref|NM_001128590|ref|NM_000500|ens|ENST00000402288|ens|ENST00000453083	hs|chr6:32006341-32006400	0	CYP21A2	NM_001128590	ref|Homo sapiens cytochrome P450, family 21, subfamily A, polypeptide 2 (CYP21A2), transcript variant 2, mRNA [NM_001128590]	CYP21A2	1589	-0.126791	0.915866	0.755612	0.9898	0	65.6323	60.1104	50.3302	85.5866	54.066	66.8304	0
A_23_P257478	ref|NM_000500|ref|NM_001128590|ens|ENST00000448314|ens|ENST00000467455	hs|chr6:32009191-32009250	0	CYP21A2	NM_000500	ref|Homo sapiens cytochrome P450, family 21, subfamily A, polypeptide 2 (CYP21A2), transcript variant 1, mRNA [NM_000500]	CYP21A2	1589	-0.572069	0.672651	0.129139	0.987258	0	97.7727	65.767	90.6591	105.444	55.9547	77.2998	1
A_23_P28815	ref|NM_000782|ref|NM_001128915|ens|ENST00000395955|ens|ENST00000216862	hs|chr20:52771005-52770946	0	CYP24A1	NM_000782	ref|Homo sapiens cytochrome P450, family 24, subfamily A, polypeptide 1 (CYP24A1), nuclear gene encoding mitochondrial protein, transcript variant 1, mRNA [NM_000782]	CYP24A1	1591	0.640077	1.55841	0.183398	0.987258	0	36.9093	57.5199	42.5734	31.9987	44.1861	74.8774	0
A_33_P3369401	ref|NM_000782|ens|ENST00000216862|gb|S67623|gb|AY858838	hs|chr20:52773988-52773929	0	CYP24A1	NM_000782	ref|Homo sapiens cytochrome P450, family 24, subfamily A, polypeptide 1 (CYP24A1), nuclear gene encoding mitochondrial protein, transcript variant 1, mRNA [NM_000782]	CYP24A1	1591	0.116914	1.08441	0.627792	0.987258	0	32.7424	35.5063	33.016	32.471	35.5483	35.4643	0
A_23_P138655	ref|NM_057157|ref|NM_000783|ens|ENST00000371531|ens|ENST00000224356	hs|chr10:94837013-94837072	0	CYP26A1	NM_057157	ref|Homo sapiens cytochrome P450, family 26, subfamily A, polypeptide 1 (CYP26A1), transcript variant 2, mRNA [NM_057157]	CYP26A1	1592	-0.28458	0.820981	0.289674	0.987258	0	45.5601	37.404	47.624	43.5857	35.9922	38.8712	0
A_23_P210109	ref|NM_019885|ens|ENST00000001146|gb|AF252297|gb|CR749631	hs|chr2:72357489-72357430	0	CYP26B1	NM_019885	ref|Homo sapiens cytochrome P450, family 26, subfamily B, polypeptide 1 (CYP26B1), mRNA [NM_019885]	CYP26B1	56603	-0.390129	0.763061	0.18087	0.987258	0	49.8346	38.0269	48.2976	51.4205	35.4415	40.8008	0
A_33_P3264667	ref|NM_183374|ens|ENST00000285949|gb|AY356349|tc|NP1247942	hs|chr10:94824196-94824255	0	CYP26C1	NM_183374	ref|Homo sapiens cytochrome P450, family 26, subfamily C, polypeptide 1 (CYP26C1), mRNA [NM_183374]	CYP26C1	340665	0.0260132	1.01819	0.919244	0.99697	0	48.551	49.4344	44.617	52.8318	50.2517	48.6303	0
A_33_P3264672	ens|ENST00000424745|gb|AK131099|gb|AK127234	hs|chr10:94829234-94829293	0	ENST00000424745	ENST00000424745	ens|cytochrome P450, family 26, subfamily C, polypeptide 1 [Source:HGNC Symbol;Acc:20577] [ENST00000424745]	CYP26C1	340665	-0.277562	0.824984	0.287726	0.987258	0	42.019	34.665	41.0316	43.0301	34.1527	35.185	0
A_33_P3361422	ref|NM_000784|ens|ENST00000494263|ens|ENST00000258415|gb|M62401	hs|chr2:219679951-219680010	0	CYP27A1	NM_000784	ref|Homo sapiens cytochrome P450, family 27, subfamily A, polypeptide 1 (CYP27A1), nuclear gene encoding mitochondrial protein, mRNA [NM_000784]	CYP27A1	1593	-0.585752	0.666302	0.350329	0.987258	0	2642.18	1760.49	2585.34	2700.28	2806.96	1104.16	1
A_23_P36397	ref|NM_000785|ens|ENST00000228606|gb|BC136386|gb|AB005038	hs|chr12:58156635-58156576	0	CYP27B1	NM_000785	ref|Homo sapiens cytochrome P450, family 27, subfamily B, polypeptide 1 (CYP27B1), nuclear gene encoding mitochondrial protein, mRNA [NM_000785]	CYP27B1	1594	-0.667859	0.62944	0.156744	0.987258	0	130.498	82.1409	102.346	166.395	71.1142	94.8775	1
A_33_P3264657	ref|NM_001001665|ens|ENST00000409327|ens|ENST00000335247|gb|BC039307	hs|chr2:127944331-127944272	0	CYP27C1	NM_001001665	ref|Homo sapiens cytochrome P450, family 27, subfamily C, polypeptide 1 (CYP27C1), mRNA [NM_001001665]	CYP27C1	339761	0.194716	1.1445	0.479223	0.987258	0	32.6979	37.4227	29.7466	35.942	35.8912	39.0195	0
A_33_P3264662	ref|NM_001001665|gb|BC039307	hs|chr2:127941477-127941418	0	CYP27C1	NM_001001665	ref|Homo sapiens cytochrome P450, family 27, subfamily C, polypeptide 1 (CYP27C1), mRNA [NM_001001665]	CYP27C1	339761	0.186156	1.13773	0.465573	0.987258	0	37.2875	42.423	38.9747	35.6733	43.8001	41.0893	0
A_23_P55779	ref|NM_000766|ens|ENST00000430558|ens|ENST00000330436|gb|AF209774	hs|chr19:41601734-41601793	0	CYP2A13	NM_000766	ref|Homo sapiens cytochrome P450, family 2, subfamily A, polypeptide 13 (CYP2A13), mRNA [NM_000766]	CYP2A13	1553	-1.16945	0.444592	0.345316	0.987258	0	233.786	103.939	87.6352	623.677	114.412	94.4258	1
A_23_P27528	ref|NM_000764|ref|NM_030589|ref|NM_000762|ens|ENST00000301146	hs|chr19:41383155-41383096	0	CYP2A7	NM_000764	ref|Homo sapiens cytochrome P450, family 2, subfamily A, polypeptide 7 (CYP2A7), transcript variant 1, mRNA [NM_000764]	CYP2A7	1549	0.0873955	1.06245	0.787122	0.989802	0	40.7573	43.3026	34.0273	48.8182	45.9782	40.7826	0
A_33_P3231486	ens|ENST00000301171|gb|U22030|gb|U22044	hs|chr19:41533508-41533449	0	ENST00000301171	ENST00000301171	ens|cytochrome P450, family 2, subfamily A, polypeptide 7 pseudogene 1 [Source:HGNC Symbol;Acc:2612] [ENST00000301171]	CYP2A7P1	1550	0.0776938	1.05533	0.751549	0.9898	0	36.839	38.8773	35.1046	38.6591	39.4278	38.3345	0
A_23_P208373	ref|NM_000767|ens|ENST00000324071|ens|ENST00000330446|gb|M29874	hs|chr19:41523525-41523584	0	CYP2B6	NM_000767	ref|Homo sapiens cytochrome P450, family 2, subfamily B, polypeptide 6 (CYP2B6), mRNA [NM_000767]	CYP2B6	1555	-0.91165	0.531577	0.323346	0.987258	0	189.703	100.842	93.5951	384.5	113.362	89.7042	1
A_24_P339514	ref|NM_000767|ref|NR_001278|ens|ENST00000324071|ens|ENST00000330446	hs|chr19:41524193-41524252	0	CYP2B6	NM_000767	ref|Homo sapiens cytochrome P450, family 2, subfamily B, polypeptide 6 (CYP2B6), mRNA [NM_000767]	CYP2B6	1555	-0.977406	0.507892	0.0190692	0.987258	0	174.315	88.5331	160.141	189.742	85.2348	91.959	1
A_23_P52480	ref|NM_000772|ref|NM_001128925|ens|ENST00000476630|ens|ENST00000339022	hs|chr10:96495397-96495456	0	CYP2C18	NM_000772	ref|Homo sapiens cytochrome P450, family 2, subfamily C, polypeptide 18 (CYP2C18), transcript variant 1, mRNA [NM_000772]	CYP2C18	1562	0.0489695	1.03453	0.867396	0.994566	0	40.5471	41.947	34.8959	47.1135	42.1428	41.7522	0
A_33_P3326075	ref|NM_000769|ens|ENST00000464755|ens|ENST00000371321|gb|E10866	hs|chr10:96612576-96612635	0	CYP2C19	NM_000769	ref|Homo sapiens cytochrome P450, family 2, subfamily C, polypeptide 19 (CYP2C19), mRNA [NM_000769]	CYP2C19	1557	0.0400409	1.02814	0.870147	0.994566	0	33.8825	34.8361	32.2849	35.5592	34.0405	35.6502	0
A_23_P161368	ref|NM_000770|ref|NM_001198855|ref|NM_001198853|ref|NM_001198854	hs|chr10:96805673-96805614	0	CYP2C8	NM_000770	ref|Homo sapiens cytochrome P450, family 2, subfamily C, polypeptide 8 (CYP2C8), transcript variant 1, mRNA [NM_000770]	CYP2C8	1558	0.0719186	1.05111	0.774138	0.989802	0	34.1127	35.8563	35.086	33.1663	33.7134	38.1354	0
A_23_P12767	ref|NM_000771|ens|ENST00000260682|gb|AK289420|gb|D00173	hs|chr10:96748945-96749004	0	CYP2C9	NM_000771	ref|Homo sapiens cytochrome P450, family 2, subfamily C, polypeptide 9 (CYP2C9), mRNA [NM_000771]	CYP2C9	1559	0.542571	1.45657	0.214996	0.987258	0	34.5319	50.2979	36.1342	33.0006	65.4422	38.6582	0
A_23_P143734	ref|NM_000106|ref|NM_001025161|ens|ENST00000359033|ens|ENST00000488442	hs|chr22:42523968-42523909	0	CYP2D6	NM_000106	ref|Homo sapiens cytochrome P450, family 2, subfamily D, polypeptide 6 (CYP2D6), transcript variant 1, mRNA [NM_000106]	CYP2D6	1565	-0.152478	0.899704	0.555699	0.987258	0	74.9867	67.4658	69.8753	80.472	65.7132	69.2651	0
A_23_P155123	ref|NM_000106|ref|NM_001025161|ref|NR_002570|ens|ENST00000359033	hs|chr22:42523471-42522958	0	CYP2D6	NM_000106	ref|Homo sapiens cytochrome P450, family 2, subfamily D, polypeptide 6 (CYP2D6), transcript variant 1, mRNA [NM_000106]	CYP2D6	1565	-0.202769	0.868881	0.46968	0.987258	0	93.9337	81.6173	89.8644	98.1873	90.4659	73.6342	0
A_24_P394940	ref|NM_000773|ens|ENST00000477500|ens|ENST00000421586|ens|ENST00000418356	hs|chr10:135346267-135346326	0	CYP2E1	NM_000773	ref|Homo sapiens cytochrome P450, family 2, subfamily E, polypeptide 1 (CYP2E1), mRNA [NM_000773]	CYP2E1	1571	0.415832	1.33407	0.274234	0.987258	0	52.5042	70.0442	54.942	50.1745	56.4736	86.8757	0
A_23_P89981	ref|NM_000774|ens|ENST00000331105|gb|J02906|tc|NP098390	hs|chr19:41634185-41634244	0	CYP2F1	NM_000774	ref|Homo sapiens cytochrome P450, family 2, subfamily F, polypeptide 1 (CYP2F1), mRNA [NM_000774]	CYP2F1	1572	-0.0715427	0.95162	0.788413	0.989802	0	45.9149	43.6935	41.5012	50.7981	42.5899	44.8258	0
A_33_P3340620	ens|ENST00000433461|ens|ENST00000423999|ens|ENST00000252909|gb|AK127151	hs|chr19:41404423-41404482	0	ENST00000433461	ENST00000433461	ens|Putative cytochrome P450 2G1-like protein [Source:UniProtKB/Swiss-Prot;Acc:Q6ZSU1] [ENST00000433461]	CYP2G1P	22952	-0.00357218	0.997527	0.988009	0.999467	0	44.0107	43.9019	43.7758	44.2469	43.0721	44.7477	0
A_33_P3225562	ens|ENST00000252909|gb|AK127151	hs|chr19:41406354-41406413	0	ENST00000252909	ENST00000252909	ens|Putative cytochrome P450 2G1-like protein [Source:UniProtKB/Swiss-Prot;Acc:Q6ZSU1] [ENST00000252909]	CYP2G1P	22952	-0.225987	0.85501	0.376466	0.987258	0	46.3352	39.617	45.1978	47.5012	40.7032	38.5598	0
A_23_P103486	ref|NM_000775|ens|ENST00000469406|ens|ENST00000466095|ens|ENST00000492633	hs|chr1:60359279-60359220	0	CYP2J2	NM_000775	ref|Homo sapiens cytochrome P450, family 2, subfamily J, polypeptide 2 (CYP2J2), mRNA [NM_000775]	CYP2J2	1573	0.288458	1.22133	0.505354	0.987258	0	43.1521	52.7032	57.0027	32.667	47.0262	59.0654	0
A_23_P103486	ref|NM_000775|ens|ENST00000469406|ens|ENST00000466095|ens|ENST00000492633	hs|chr1:60359279-60359220	0	CYP2J2	NM_000775	ref|Homo sapiens cytochrome P450, family 2, subfamily J, polypeptide 2 (CYP2J2), mRNA [NM_000775]	CYP2J2	1573	0.237101	1.17862	0.400779	0.987258	0	52.3834	61.7402	57.9716	47.3339	64.0665	59.4984	0
A_23_P103486	ref|NM_000775|ens|ENST00000469406|ens|ENST00000466095|ens|ENST00000492633	hs|chr1:60359279-60359220	0	CYP2J2	NM_000775	ref|Homo sapiens cytochrome P450, family 2, subfamily J, polypeptide 2 (CYP2J2), mRNA [NM_000775]	CYP2J2	1573	0.183032	1.13527	0.643922	0.987258	0	43.7283	49.6433	53.6956	35.6112	41.6782	59.1305	0
A_23_P103486	ref|NM_000775|ens|ENST00000469406|ens|ENST00000466095|ens|ENST00000492633	hs|chr1:60359279-60359220	0	CYP2J2	NM_000775	ref|Homo sapiens cytochrome P450, family 2, subfamily J, polypeptide 2 (CYP2J2), mRNA [NM_000775]	CYP2J2	1573	0.14564	1.10622	0.732993	0.989759	0	45.4464	50.2737	57.5934	35.8613	41.4347	60.9984	0
A_23_P103486	ref|NM_000775|ens|ENST00000469406|ens|ENST00000466095|ens|ENST00000492633	hs|chr1:60359279-60359220	0	CYP2J2	NM_000775	ref|Homo sapiens cytochrome P450, family 2, subfamily J, polypeptide 2 (CYP2J2), mRNA [NM_000775]	CYP2J2	1573	0.128359	1.09305	0.760552	0.989802	0	47.0544	51.4328	61.7934	35.831	45.3027	58.3925	0
A_23_P103486	ref|NM_000775|ens|ENST00000469406|ens|ENST00000466095|ens|ENST00000492633	hs|chr1:60359279-60359220	0	CYP2J2	NM_000775	ref|Homo sapiens cytochrome P450, family 2, subfamily J, polypeptide 2 (CYP2J2), mRNA [NM_000775]	CYP2J2	1573	0.126918	1.09196	0.727195	0.988737	0	44.9819	49.1183	55.1609	36.6812	43.5352	55.4175	0
A_23_P103486	ref|NM_000775|ens|ENST00000469406|ens|ENST00000466095|ens|ENST00000492633	hs|chr1:60359279-60359220	0	CYP2J2	NM_000775	ref|Homo sapiens cytochrome P450, family 2, subfamily J, polypeptide 2 (CYP2J2), mRNA [NM_000775]	CYP2J2	1573	0.118945	1.08594	0.759869	0.989802	0	44.5534	48.3823	54.0928	36.6963	40.3166	58.0617	0
A_23_P103486	ref|NM_000775|ens|ENST00000469406|ens|ENST00000466095|ens|ENST00000492633	hs|chr1:60359279-60359220	0	CYP2J2	NM_000775	ref|Homo sapiens cytochrome P450, family 2, subfamily J, polypeptide 2 (CYP2J2), mRNA [NM_000775]	CYP2J2	1573	0.0948556	1.06796	0.832992	0.992143	0	43.8275	46.8059	57.6211	33.3359	38.7865	56.4834	0
A_23_P103486	ref|NM_000775|ens|ENST00000469406|ens|ENST00000466095|ens|ENST00000492633	hs|chr1:60359279-60359220	0	CYP2J2	NM_000775	ref|Homo sapiens cytochrome P450, family 2, subfamily J, polypeptide 2 (CYP2J2), mRNA [NM_000775]	CYP2J2	1573	-0.22682	0.854516	0.542819	0.987258	0	51.4924	44.0011	58.1294	45.6132	35.8099	54.066	0
A_23_P103486	ref|NM_000775|ens|ENST00000469406|ens|ENST00000466095|ens|ENST00000492633	hs|chr1:60359279-60359220	0	CYP2J2	NM_000775	ref|Homo sapiens cytochrome P450, family 2, subfamily J, polypeptide 2 (CYP2J2), mRNA [NM_000775]	CYP2J2	1573	-0.241137	0.846078	0.485972	0.987258	0	53.3343	45.125	61.5657	46.2035	39.0023	52.2089	0
A_23_P202860	ref|NM_024514|ens|ENST00000334636|gb|AY323817|gb|CR600246	hs|chr11:14899691-14899632	0	CYP2R1	NM_024514	ref|Homo sapiens cytochrome P450, family 2, subfamily R, polypeptide 1 (CYP2R1), mRNA [NM_024514]	CYP2R1	120227	-0.0479393	0.967317	0.953715	0.99722	0	793.41	767.479	454.48	1385.1	511.167	1152.31	1
A_33_P3348782	ref|NM_030622|ens|ENST00000301173|ens|ENST00000310054|gb|AK296087	hs|chr19:41712616-41712675	0	CYP2S1	NM_030622	ref|Homo sapiens cytochrome P450, family 2, subfamily S, polypeptide 1 (CYP2S1), mRNA [NM_030622]	CYP2S1	29785	-0.99686	0.501089	0.226945	0.987258	0	123.708	61.9885	226.54	67.5534	64.3957	59.6713	1
A_23_P101374	ref|NM_030622|ens|ENST00000310054|gb|AK027605|gb|AY358603	hs|chr19:41713082-41713141	0	CYP2S1	NM_030622	ref|Homo sapiens cytochrome P450, family 2, subfamily S, polypeptide 1 (CYP2S1), mRNA [NM_030622]	CYP2S1	29785	-1.25229	0.419781	0.209478	0.987258	0	264.753	111.138	546.27	128.314	128.615	96.0362	1
A_23_P101374	ref|NM_030622|ens|ENST00000310054|gb|AK027605|gb|AY358603	hs|chr19:41713082-41713141	0	CYP2S1	NM_030622	ref|Homo sapiens cytochrome P450, family 2, subfamily S, polypeptide 1 (CYP2S1), mRNA [NM_030622]	CYP2S1	29785	-1.33344	0.396822	0.217784	0.987258	0	261.596	103.807	577.389	118.521	123.069	87.5601	1
A_23_P101374	ref|NM_030622|ens|ENST00000310054|gb|AK027605|gb|AY358603	hs|chr19:41713082-41713141	0	CYP2S1	NM_030622	ref|Homo sapiens cytochrome P450, family 2, subfamily S, polypeptide 1 (CYP2S1), mRNA [NM_030622]	CYP2S1	29785	-1.37048	0.386763	0.129106	0.987258	0	294.872	114.046	535.572	162.349	134.787	96.4963	1
A_23_P101374	ref|NM_030622|ens|ENST00000310054|gb|AK027605|gb|AY358603	hs|chr19:41713082-41713141	0	CYP2S1	NM_030622	ref|Homo sapiens cytochrome P450, family 2, subfamily S, polypeptide 1 (CYP2S1), mRNA [NM_030622]	CYP2S1	29785	-1.44909	0.366251	0.106364	0.987258	0	329.405	120.645	583.845	185.85	143.394	101.505	1
A_23_P101374	ref|NM_030622|ens|ENST00000310054|gb|AK027605|gb|AY358603	hs|chr19:41713082-41713141	0	CYP2S1	NM_030622	ref|Homo sapiens cytochrome P450, family 2, subfamily S, polypeptide 1 (CYP2S1), mRNA [NM_030622]	CYP2S1	29785	-1.45501	0.364751	0.12686	0.987258	0	338.184	123.353	631.123	181.215	151.129	100.683	1
A_23_P101374	ref|NM_030622|ens|ENST00000310054|gb|AK027605|gb|AY358603	hs|chr19:41713082-41713141	0	CYP2S1	NM_030622	ref|Homo sapiens cytochrome P450, family 2, subfamily S, polypeptide 1 (CYP2S1), mRNA [NM_030622]	CYP2S1	29785	-1.47541	0.359632	0.0982369	0.987258	0	320.713	115.339	570.139	180.406	129.467	102.752	1
A_23_P101374	ref|NM_030622|ens|ENST00000310054|gb|AK027605|gb|AY358603	hs|chr19:41713082-41713141	0	CYP2S1	NM_030622	ref|Homo sapiens cytochrome P450, family 2, subfamily S, polypeptide 1 (CYP2S1), mRNA [NM_030622]	CYP2S1	29785	-1.54653	0.342332	0.0892572	0.987258	0	309.685	106.015	556.423	172.359	114.532	98.1313	1
A_23_P101374	ref|NM_030622|ens|ENST00000310054|gb|AK027605|gb|AY358603	hs|chr19:41713082-41713141	0	CYP2S1	NM_030622	ref|Homo sapiens cytochrome P450, family 2, subfamily S, polypeptide 1 (CYP2S1), mRNA [NM_030622]	CYP2S1	29785	-1.6109	0.327394	0.0896874	0.987258	0	321.855	105.373	590.565	175.41	119.551	92.8773	1
A_23_P101374	ref|NM_030622|ens|ENST00000310054|gb|AK027605|gb|AY358603	hs|chr19:41713082-41713141	0	CYP2S1	NM_030622	ref|Homo sapiens cytochrome P450, family 2, subfamily S, polypeptide 1 (CYP2S1), mRNA [NM_030622]	CYP2S1	29785	-1.62145	0.325008	0.0898604	0.987258	0	339.312	110.279	624.499	184.36	126.361	96.2442	1
A_23_P101374	ref|NM_030622|ens|ENST00000310054|gb|AK027605|gb|AY358603	hs|chr19:41713082-41713141	0	CYP2S1	NM_030622	ref|Homo sapiens cytochrome P450, family 2, subfamily S, polypeptide 1 (CYP2S1), mRNA [NM_030622]	CYP2S1	29785	-1.66424	0.315511	0.0840055	0.987258	0	337.668	106.538	623.289	182.932	119.533	94.9563	1
A_33_P3252605	ref|NM_183075|ens|ENST00000332884|gb|AK026498	hs|chr4:108874445-108874504	0	CYP2U1	NM_183075	ref|Homo sapiens cytochrome P450, family 2, subfamily U, polypeptide 1 (CYP2U1), mRNA [NM_183075]	CYP2U1	113612	0.439777	1.35639	0.765126	0.989802	0	1006.64	1365.39	3508.53	288.814	1587.53	1174.34	1
A_33_P3252612	ref|NM_017781|ens|ENST00000308919|gb|CR599457|gb|AK024104	hs|chr7:1029119-1029178	0	CYP2W1	NM_017781	ref|Homo sapiens cytochrome P450, family 2, subfamily W, polypeptide 1 (CYP2W1), mRNA [NM_017781]	CYP2W1	54905	0.46113	1.37662	0.551562	0.987258	0	121347	167049	224463	65601.8	150725	185141	1
A_23_P133712	ref|NM_016593|ens|ENST00000480804|ens|ENST00000275016|gb|DQ892889	hs|chr6:46593164-46563808	0	CYP39A1	NM_016593	ref|Homo sapiens cytochrome P450, family 39, subfamily A, polypeptide 1 (CYP39A1), mRNA [NM_016593]	CYP39A1	51302	-0.321126	0.800445	0.348909	0.987258	0	44.4744	35.5993	46.6152	42.4319	29.6806	42.6982	0
A_33_P3251342	ref|NM_017460|ens|ENST00000424826|ens|ENST00000354593|gb|X12387	hs|chr7:99354663-99354604	0	CYP3A4	NM_017460	ref|Homo sapiens cytochrome P450, family 3, subfamily A, polypeptide 4 (CYP3A4), mRNA [NM_017460]	CYP3A4	1576	-0.704402	0.613697	0.365787	0.987258	0	99.114	60.8259	54.5918	179.946	55.8551	66.2391	1
A_23_P215828	ref|NM_022820|ref|NM_057095|ref|NM_057096|ens|ENST00000379654	hs|chr7:99463831-99463890	0	CYP3A43	NM_022820	ref|Homo sapiens cytochrome P450, family 3, subfamily A, polypeptide 43 (CYP3A43), transcript variant 1, mRNA [NM_022820]	CYP3A43	64816	-0.467639	0.723147	0.377155	0.987258	0	60.6197	43.837	41.4645	88.624	42.0272	45.7247	0
A_23_P8801	ref|NM_000777|ref|NR_033807|ref|NR_033808|ref|NR_033809	hs|chr7:99245958-99245899	0	CYP3A5	NM_000777	ref|Homo sapiens cytochrome P450, family 3, subfamily A, polypeptide 5 (CYP3A5), transcript variant 1, mRNA [NM_000777]	CYP3A5	1577	-0.0344841	0.976381	0.893588	0.996482	0	36.7544	35.8862	33.744	40.0333	35.0742	36.7171	0
A_33_P3249746	ref|NM_001190484|ens|ENST00000343703|ens|ENST00000469622|ens|ENST00000456417	hs|chr7:99277559-99277500	0	CYP3A5	NM_001190484	ref|Homo sapiens cytochrome P450, family 3, subfamily A, polypeptide 5 (CYP3A5), transcript variant 2, mRNA [NM_001190484]	CYP3A5	1577	-0.147046	0.903098	0.586019	0.987258	0	46.134	41.6635	51.0739	41.6718	41.8604	41.4674	0
A_23_P358917	ref|NM_000765|ens|ENST00000336374|ens|ENST00000477357|ens|ENST00000452594	hs|chr7:99303096-99303037	0	CYP3A7	NM_000765	ref|Homo sapiens cytochrome P450, family 3, subfamily A, polypeptide 7 (CYP3A7), mRNA [NM_000765]	CYP3A7	1551	-0.0713405	0.951753	0.770827	0.989802	0	48.7443	46.3926	49.3216	48.1738	48.6771	44.2153	0
A_33_P3318117	ref|NM_000765|ens|ENST00000292414|ens|ENST00000336374|ens|ENST00000477357	hs|chr7:99303198-99303139	0	CYP3A7	NM_000765	ref|Homo sapiens cytochrome P450, family 3, subfamily A, polypeptide 7 (CYP3A7), mRNA [NM_000765]	CYP3A7	1551	-0.16577	0.891453	0.551471	0.987258	0	38.9984	34.7652	43.0073	35.3631	32.7385	36.9174	0
A_33_P3337604	ens|ENST00000380228|tc|NP1472987	hs|chr14:100173972-100174031	0	ENST00000380228	ENST00000380228	ens|cytochrome P450, family 46, subfamily A, polypeptide 1 [Source:HGNC Symbol;Acc:2641] [ENST00000380228]	CYP46A1	10858	-0.0861783	0.942015	0.777957	0.989802	0	46.1676	43.4906	41.0908	51.8717	38.6367	48.9542	0
A_23_P48784	ref|NM_006668|ens|ENST00000261835|gb|AK295216|gb|AK090886	hs|chr14:100187603-100188294	0	CYP46A1	NM_006668	ref|Homo sapiens cytochrome P450, family 46, subfamily A, polypeptide 1 (CYP46A1), mRNA [NM_006668]	CYP46A1	10858	-0.481314	0.716325	0.359188	0.987258	0	63.649	45.5934	43.7912	92.5118	44.0857	47.1527	0
A_33_P3303474	ref|NM_000778|ens|ENST00000310638|ens|ENST00000475477|ens|ENST00000371904	hs|chr1:47394921-47394862	0	CYP4A11	NM_000778	ref|Homo sapiens cytochrome P450, family 4, subfamily A, polypeptide 11 (CYP4A11), mRNA [NM_000778]	CYP4A11	1579	0.0367237	1.02578	0.880417	0.995574	0	60.3489	61.9048	61.2835	59.4285	64.98	58.9751	0
A_24_P191013	ref|NM_000778|ref|NM_001010969|ens|ENST00000371905|ens|ENST00000462347	hs|chr1:47398708-47398504	0	CYP4A11	NM_000778	ref|Homo sapiens cytochrome P450, family 4, subfamily A, polypeptide 11 (CYP4A11), mRNA [NM_000778]	CYP4A11	1579	-1.29696	0.406983	0.350008	0.987258	0	293.899	119.612	97.07	889.838	129.356	110.601	1
A_33_P3382471	ref|NM_001010969|ens|ENST00000490948|ens|ENST00000485117|ens|ENST00000294337	hs|chr1:47606517-47606576	0	CYP4A22	NM_001010969	ref|Homo sapiens cytochrome P450, family 4, subfamily A, polypeptide 22 (CYP4A22), mRNA [NM_001010969]	CYP4A22	284541	0.201294	1.14973	0.448304	0.987258	0	43.2423	49.7169	41.9631	44.5604	46.1569	53.5514	0
A_23_P114713	ref|NM_000779|ref|NM_001099772|ens|ENST00000452782|ens|ENST00000371923	hs|chr1:47284756-47284815	0	CYP4B1	NM_000779	ref|Homo sapiens cytochrome P450, family 4, subfamily B, polypeptide 1 (CYP4B1), transcript variant 2, mRNA [NM_000779]	CYP4B1	1580	0.207558	1.15473	0.412197	0.987258	0	32.6727	37.7283	31.7735	33.5974	36.8893	38.5863	0
A_23_P114713	ref|NM_000779|ref|NM_001099772|ens|ENST00000452782|ens|ENST00000371923	hs|chr1:47284756-47284815	0	CYP4B1	NM_000779	ref|Homo sapiens cytochrome P450, family 4, subfamily B, polypeptide 1 (CYP4B1), transcript variant 2, mRNA [NM_000779]	CYP4B1	1580	0.14846	1.10839	0.55159	0.987258	0	35.2093	39.0255	34.9504	35.4701	37.2668	40.8672	0
A_23_P114713	ref|NM_000779|ref|NM_001099772|ens|ENST00000452782|ens|ENST00000371923	hs|chr1:47284756-47284815	0	CYP4B1	NM_000779	ref|Homo sapiens cytochrome P450, family 4, subfamily B, polypeptide 1 (CYP4B1), transcript variant 2, mRNA [NM_000779]	CYP4B1	1580	0.140525	1.10231	0.623418	0.987258	0	35.441	39.0668	37.6237	33.3849	43.9464	34.729	0
A_23_P114713	ref|NM_000779|ref|NM_001099772|ens|ENST00000452782|ens|ENST00000371923	hs|chr1:47284756-47284815	0	CYP4B1	NM_000779	ref|Homo sapiens cytochrome P450, family 4, subfamily B, polypeptide 1 (CYP4B1), transcript variant 2, mRNA [NM_000779]	CYP4B1	1580	0.111643	1.08046	0.654189	0.987258	0	36.1355	39.0429	35.099	37.2027	37.1861	40.9925	0
A_23_P114713	ref|NM_000779|ref|NM_001099772|ens|ENST00000452782|ens|ENST00000371923	hs|chr1:47284756-47284815	0	CYP4B1	NM_000779	ref|Homo sapiens cytochrome P450, family 4, subfamily B, polypeptide 1 (CYP4B1), transcript variant 2, mRNA [NM_000779]	CYP4B1	1580	0.101756	1.07308	0.693572	0.987258	0	37.2671	39.9905	37.8712	36.6726	43.3978	36.8508	0
A_23_P114713	ref|NM_000779|ref|NM_001099772|ens|ENST00000452782|ens|ENST00000371923	hs|chr1:47284756-47284815	0	CYP4B1	NM_000779	ref|Homo sapiens cytochrome P450, family 4, subfamily B, polypeptide 1 (CYP4B1), transcript variant 2, mRNA [NM_000779]	CYP4B1	1580	0.044898	1.03161	0.870087	0.994566	0	35.521	36.6438	35.8456	35.1994	32.4981	41.3184	0
A_23_P114713	ref|NM_000779|ref|NM_001099772|ens|ENST00000452782|ens|ENST00000371923	hs|chr1:47284756-47284815	0	CYP4B1	NM_000779	ref|Homo sapiens cytochrome P450, family 4, subfamily B, polypeptide 1 (CYP4B1), transcript variant 2, mRNA [NM_000779]	CYP4B1	1580	0.0359581	1.02524	0.880646	0.995574	0	34.973	35.8556	34.1717	35.793	36.5382	35.1857	0
A_23_P114713	ref|NM_000779|ref|NM_001099772|ens|ENST00000452782|ens|ENST00000371923	hs|chr1:47284756-47284815	0	CYP4B1	NM_000779	ref|Homo sapiens cytochrome P450, family 4, subfamily B, polypeptide 1 (CYP4B1), transcript variant 2, mRNA [NM_000779]	CYP4B1	1580	-0.172939	0.887034	0.579641	0.987258	0	39.3025	34.8626	33.2442	46.4647	34.5694	35.1583	0
A_23_P114713	ref|NM_000779|ref|NM_001099772|ens|ENST00000452782|ens|ENST00000371923	hs|chr1:47284756-47284815	0	CYP4B1	NM_000779	ref|Homo sapiens cytochrome P450, family 4, subfamily B, polypeptide 1 (CYP4B1), transcript variant 2, mRNA [NM_000779]	CYP4B1	1580	-0.190708	0.876176	0.456451	0.987258	0	40.725	35.6823	39.6088	41.8727	33.9782	37.4718	0
A_23_P114713	ref|NM_000779|ref|NM_001099772|ens|ENST00000452782|ens|ENST00000371923	hs|chr1:47284756-47284815	0	CYP4B1	NM_000779	ref|Homo sapiens cytochrome P450, family 4, subfamily B, polypeptide 1 (CYP4B1), transcript variant 2, mRNA [NM_000779]	CYP4B1	1580	-0.197494	0.872064	0.434661	0.987258	0	39.4595	34.4112	40.585	38.3653	33.4411	35.4095	0
A_23_P39315	ref|NM_021187|ref|NM_001128932|ens|ENST00000326742|ens|ENST00000402119	hs|chr19:16034691-16034632	0	CYP4F11	NM_021187	ref|Homo sapiens cytochrome P450, family 4, subfamily F, polypeptide 11 (CYP4F11), transcript variant 1, mRNA [NM_021187]	CYP4F11	57834	-0.0378118	0.974131	0.898962	0.996521	0	37.0945	36.1349	32.7519	42.0129	39.7694	32.8325	0
A_24_P42693	ref|NM_021187|ref|NM_001128932|ens|ENST00000402119|ens|ENST00000248041	hs|chr19:16023422-16023363	0	CYP4F11	NM_021187	ref|Homo sapiens cytochrome P450, family 4, subfamily F, polypeptide 11 (CYP4F11), transcript variant 1, mRNA [NM_021187]	CYP4F11	57834	-0.0430876	0.970576	0.864774	0.994566	0	41.3608	40.1438	38.5859	44.3354	41.477	38.8535	0
A_23_P108280	ref|NM_023944|ens|ENST00000324632|ens|ENST00000518629|gb|AY008841	hs|chr19:15794543-15795654	0	CYP4F12	NM_023944	ref|Homo sapiens cytochrome P450, family 4, subfamily F, polypeptide 12 (CYP4F12), mRNA [NM_023944]	CYP4F12	66002	0.161915	1.11877	0.521225	0.987258	0	32.0888	35.9	31.8771	32.302	37.8634	34.0385	0
A_23_P50710	ref|NM_001082|ens|ENST00000392846|ens|ENST00000011989|ens|ENST00000221700	hs|chr19:16001171-16000494	0	CYP4F2	NM_001082	ref|Homo sapiens cytochrome P450, family 4, subfamily F, polypeptide 2 (CYP4F2), mRNA [NM_001082]	CYP4F2	8529	0.157829	1.11561	0.668072	0.987258	0	38.2228	42.6417	36.2933	40.255	53.8945	33.7383	0
A_33_P3359017	ref|NM_001082|ens|ENST00000221700|ens|ENST00000011989|gb|U02388	hs|chr19:15988905-15988846	0	CYP4F2	NM_001082	ref|Homo sapiens cytochrome P450, family 4, subfamily F, polypeptide 2 (CYP4F2), mRNA [NM_001082]	CYP4F2	8529	-0.0999666	0.933055	0.766085	0.989802	0	39.8238	37.1578	33.077	47.9468	34.0466	40.5533	0
A_24_P331150	ref|NM_173483|ens|ENST00000269703|gb|AK096820	hs|chr19:15662720-15662779	0	CYP4F22	NM_173483	ref|Homo sapiens cytochrome P450, family 4, subfamily F, polypeptide 22 (CYP4F22), mRNA [NM_173483]	CYP4F22	126410	-0.246877	0.842719	0.422851	0.987258	0	44.2138	37.2598	38.0528	51.3723	37.7291	36.7963	0
A_33_P3294277	ref|NM_000896|ref|NM_001199208|ref|NM_001199209|ens|ENST00000221307	hs|chr19:15770754-15770813	0	CYP4F3	NM_000896	ref|Homo sapiens cytochrome P450, family 4, subfamily F, polypeptide 3 (CYP4F3), transcript variant 1, mRNA [NM_000896]	CYP4F3	4051	0.0184216	1.01285	0.94209	0.99697	0	32.824	33.2458	31.2162	34.5146	31.2662	35.3508	0
A_23_P39881	ref|NR_023391|ens|ENST00000397485|ens|ENST00000438109|ens|ENST00000475387	hs|chr2:131443312-131443371	0	C2orf14	NR_023391	ref|Homo sapiens chromosome 2 open reading frame 14 (C2orf14), non-coding RNA [NR_023391]	CYP4F30P	100132708	-0.0923887	0.937968	0.703201	0.987258	0	35.3542	33.1611	35.2069	35.5022	34.2982	32.0618	0
A_24_P28811	ref|NR_023391|ens|ENST00000439137|ens|ENST00000321351|ens|ENST00000438109	hs|chr2:131438196-131438255	0	C2orf14	NR_023391	ref|Homo sapiens chromosome 2 open reading frame 14 (C2orf14), non-coding RNA [NR_023391]	CYP4F30P	100132708	-0.929367	0.525089	0.298886	0.987258	0	715.303	375.598	361.204	1416.54	398.788	353.756	1
A_23_P131060	ref|NM_007253|ens|ENST00000441682|ens|ENST00000325723|gb|AK300530	hs|chr19:15739621-15740029	0	CYP4F8	NM_007253	ref|Homo sapiens cytochrome P450, family 4, subfamily F, polypeptide 8 (CYP4F8), mRNA [NM_007253]	CYP4F8	11283	-1.42576	0.372222	0.322995	0.987258	0	696.261	259.164	222.902	2174.86	294.364	228.173	1
A_24_P945228	ref|NM_207352|ens|ENST00000507209|ens|ENST00000502665|ens|ENST00000274118	hs|chr4:187133518-187133577	0	CYP4V2	NM_207352	ref|Homo sapiens cytochrome P450, family 4, subfamily V, polypeptide 2 (CYP4V2), mRNA [NM_207352]	CYP4V2	285440	0.44265	1.3591	0.587882	0.987258	0	63.0118	85.6393	121.476	32.6853	77.0772	95.1525	1
A_24_P293530	ref|NM_178033|ens|ENST00000371901|gb|AK098065|gb|AK131355	hs|chr1:47516002-47516061	0	CYP4X1	NM_178033	ref|Homo sapiens cytochrome P450, family 4, subfamily X, polypeptide 1 (CYP4X1), mRNA [NM_178033]	CYP4X1	260293	0.00428609	1.00298	0.987829	0.999467	0	34.8504	34.9541	30.5729	39.7264	34.3545	35.5642	0
A_23_P103971	ref|NM_178134|ens|ENST00000334194|gb|AK292175|gb|AY358631	hs|chr1:47583883-47583942	0	CYP4Z1	NM_178134	ref|Homo sapiens cytochrome P450, family 4, subfamily Z, polypeptide 1 (CYP4Z1), mRNA [NM_178134]	CYP4Z1	199974	0.430289	1.3475	0.489219	0.987258	0	35.028	47.2004	37.6945	32.5502	75.8631	29.3671	0
A_23_P103971	ref|NM_178134|ens|ENST00000334194|gb|AK292175|gb|AY358631	hs|chr1:47583883-47583942	0	CYP4Z1	NM_178134	ref|Homo sapiens cytochrome P450, family 4, subfamily Z, polypeptide 1 (CYP4Z1), mRNA [NM_178134]	CYP4Z1	199974	0.197405	1.14663	0.50917	0.987258	0	33.2853	38.1661	36.3259	30.4992	42.8356	34.0055	0
A_23_P103971	ref|NM_178134|ens|ENST00000334194|gb|AK292175|gb|AY358631	hs|chr1:47583883-47583942	0	CYP4Z1	NM_178134	ref|Homo sapiens cytochrome P450, family 4, subfamily Z, polypeptide 1 (CYP4Z1), mRNA [NM_178134]	CYP4Z1	199974	0.0749629	1.05333	0.770252	0.989802	0	31.4069	33.0819	33.8735	29.1199	31.9745	34.2277	0
A_23_P103971	ref|NM_178134|ens|ENST00000334194|gb|AK292175|gb|AY358631	hs|chr1:47583883-47583942	0	CYP4Z1	NM_178134	ref|Homo sapiens cytochrome P450, family 4, subfamily Z, polypeptide 1 (CYP4Z1), mRNA [NM_178134]	CYP4Z1	199974	0.0670778	1.04759	0.794322	0.990177	0	34.7707	36.4255	37.488	32.2502	37.904	35.0046	0
A_23_P103971	ref|NM_178134|ens|ENST00000334194|gb|AK292175|gb|AY358631	hs|chr1:47583883-47583942	0	CYP4Z1	NM_178134	ref|Homo sapiens cytochrome P450, family 4, subfamily Z, polypeptide 1 (CYP4Z1), mRNA [NM_178134]	CYP4Z1	199974	0.0548336	1.03874	0.819767	0.991737	0	39.0541	40.567	38.3808	39.7391	41.7466	39.4207	0
A_23_P103971	ref|NM_178134|ens|ENST00000334194|gb|AK292175|gb|AY358631	hs|chr1:47583883-47583942	0	CYP4Z1	NM_178134	ref|Homo sapiens cytochrome P450, family 4, subfamily Z, polypeptide 1 (CYP4Z1), mRNA [NM_178134]	CYP4Z1	199974	0.0111919	1.00779	0.971038	0.99841	0	37.2383	37.5283	42.7277	32.4542	41.6286	33.832	0
A_33_P3279880	ref|NM_178134|ens|ENST00000471598|ens|ENST00000334194|gb|AB527374	hs|chr1:47583537-47583596	0	CYP4Z1	NM_178134	ref|Homo sapiens cytochrome P450, family 4, subfamily Z, polypeptide 1 (CYP4Z1), mRNA [NM_178134]	CYP4Z1	199974	-0.111139	0.925857	0.674688	0.987258	0	45.1329	41.7866	41.8245	48.7031	39.3809	44.3393	0
A_23_P103971	ref|NM_178134|ens|ENST00000334194|gb|AK292175|gb|AY358631	hs|chr1:47583883-47583942	0	CYP4Z1	NM_178134	ref|Homo sapiens cytochrome P450, family 4, subfamily Z, polypeptide 1 (CYP4Z1), mRNA [NM_178134]	CYP4Z1	199974	-0.135247	0.910514	0.579761	0.987258	0	40.1402	36.5482	39.7431	40.5413	35.6706	37.4474	0
A_23_P103971	ref|NM_178134|ens|ENST00000334194|gb|AK292175|gb|AY358631	hs|chr1:47583883-47583942	0	CYP4Z1	NM_178134	ref|Homo sapiens cytochrome P450, family 4, subfamily Z, polypeptide 1 (CYP4Z1), mRNA [NM_178134]	CYP4Z1	199974	-0.162643	0.893387	0.514632	0.987258	0	40.7095	36.3693	40.1369	41.2903	37.8416	34.9544	0
A_23_P103971	ref|NM_178134|ens|ENST00000334194|gb|AK292175|gb|AY358631	hs|chr1:47583883-47583942	0	CYP4Z1	NM_178134	ref|Homo sapiens cytochrome P450, family 4, subfamily Z, polypeptide 1 (CYP4Z1), mRNA [NM_178134]	CYP4Z1	199974	-0.16921	0.889329	0.603647	0.987258	0	41.2261	36.6636	34.2704	49.5935	35.6794	37.6749	0
A_23_P103971	ref|NM_178134|ens|ENST00000334194|gb|AK292175|gb|AY358631	hs|chr1:47583883-47583942	0	CYP4Z1	NM_178134	ref|Homo sapiens cytochrome P450, family 4, subfamily Z, polypeptide 1 (CYP4Z1), mRNA [NM_178134]	CYP4Z1	199974	-0.280565	0.823269	0.325525	0.987258	0	45.2596	37.2608	49.6154	41.2862	35.5665	39.0359	0
A_24_P145529	ref|NR_002788|gb|AK097373	hs|chr1:47324813-47324754	0	CYP4Z2P	NR_002788	ref|Homo sapiens cytochrome P450, family 4, subfamily Z, polypeptide 2 pseudogene (CYP4Z2P), non-coding RNA [NR_002788]	CYP4Z2P	163720	0.0127253	1.00886	0.962672	0.997354	0	36.2561	36.5773	39.581	33.2105	33.8667	39.5049	0
A_24_P130041	ref|NM_000786|ref|NM_001146152|ens|ENST00000422722|ens|ENST00000003100	hs|chr7:91741495-91741463	0	CYP51A1	NM_000786	ref|Homo sapiens cytochrome P450, family 51, subfamily A, polypeptide 1 (CYP51A1), transcript variant 1, mRNA [NM_000786]	CYP51A1	1595	0.631369	1.54903	0.444325	0.987258	0	3186.09	4935.37	5981.73	1697.03	4112.78	5922.48	1
A_23_P146198	ref|NM_000780|ens|ENST00000301645|gb|X56088|gb|E03600	hs|chr8:59403473-59403414	0	CYP7A1	NM_000780	ref|Homo sapiens cytochrome P450, family 7, subfamily A, polypeptide 1 (CYP7A1), mRNA [NM_000780]	CYP7A1	1581	-0.24697	0.842665	0.398071	0.987258	0	50.9901	42.9675	46.5504	55.8531	39.4716	46.773	0
A_23_P169092	ref|NM_004820|ens|ENST00000523954|ens|ENST00000310193|gb|BC029155	hs|chr8:65527626-65517399	0	CYP7B1	NM_004820	ref|Homo sapiens cytochrome P450, family 7, subfamily B, polypeptide 1 (CYP7B1), mRNA [NM_004820]	CYP7B1	9420	-0.309579	0.806877	0.417691	0.987258	0	62.9215	50.7699	54.1114	73.1659	42.1327	61.1777	0
A_24_P208704	ref|NM_004391|ens|ENST00000316161|gb|AF090318	hs|chr3:42913744-42913685	0	CYP8B1	NM_004391	ref|Homo sapiens cytochrome P450, family 8, subfamily B, polypeptide 1 (CYP8B1), mRNA [NM_004391]	CYP8B1	1582	-0.136362	0.909811	0.602846	0.987258	0	36.3738	33.0933	33.4296	39.5773	33.7509	32.4484	0
A_23_P46429	ref|NM_001554|ens|ENST00000360431|ens|ENST00000451137|gb|CR597890	hs|chr1:86048953-86049012	0	CYR61	NM_001554	ref|Homo sapiens cysteine-rich, angiogenic inducer, 61 (CYR61), mRNA [NM_001554]	CYR61	3491	0.304977	1.2354	0.771927	0.989802	0	84143.1	103950	196252	36076.3	79672.2	135626	1
A_33_P3398156	ref|NM_001037160|ens|ENST00000381813|gb|AK091299	hs|chr2:10197031-10196972	0	CYS1	NM_001037160	ref|Homo sapiens cystin 1 (CYS1), mRNA [NM_001037160]	CYS1	192668	-0.365886	0.775992	0.649832	0.987258	0	117.998	91.5656	77.0694	180.663	55.3094	151.588	1
A_23_P22660	ref|NM_006639|gb|AK313643|gb|AF119711|gb|AF133266	hs|chrX:77528764-77528705	0	CYSLTR1	NM_006639	ref|Homo sapiens cysteinyl leukotriene receptor 1 (CYSLTR1), mRNA [NM_006639]	CYSLTR1	10800	-0.825446	0.564308	0.331009	0.987258	0	113.626	64.1201	59.1512	218.269	60.414	68.0536	1
A_23_P319466	ref|NM_020377|ens|ENST00000282018|gb|AB038269|gb|BC069160	hs|chr13:49282897-49282956	0	CYSLTR2	NM_020377	ref|Homo sapiens cysteinyl leukotriene receptor 2 (CYSLTR2), mRNA [NM_020377]	CYSLTR2	57105	0.0728676	1.05181	0.778786	0.989802	0	31.9295	33.5836	33.3811	30.541	36.289	31.0798	0
A_33_P3332744	ref|NM_004762|ref|NM_017456|ens|ENST00000472327|ens|ENST00000361101	hs|chr17:76671834-76671775	0	CYTH1	NM_004762	ref|Homo sapiens cytohesin 1 (CYTH1), transcript variant 1, mRNA [NM_004762]	CYTH1	9267	0.696115	1.62014	0.227076	0.987258	0	82.2955	133.33	122.371	55.3445	134.896	131.782	1
A_23_P83781	ref|NM_004762|ref|NM_017456|ens|ENST00000361101|ens|ENST00000392453	hs|chr17:76670197-76670138	0	CYTH1	NM_004762	ref|Homo sapiens cytohesin 1 (CYTH1), transcript variant 1, mRNA [NM_004762]	CYTH1	9267	0.284927	1.21835	0.565935	0.987258	0	2233.99	2721.78	3215.3	1552.18	2582.5	2868.58	1
A_33_P3380405	gb|AK123894|gb|AL832791	hs|chr17:76673586-76673527	0	CYTH1	AK123894	gb|Homo sapiens cDNA FLJ41900 fis, clone OCBBF3000483. [AK123894]	CYTH1	9267	-0.211129	0.863861	0.440485	0.987258	0	149.848	129.448	136.122	164.958	130.819	128.091	1
A_23_P119377	ref|NM_004228|ref|NM_017457|ens|ENST00000474049|ens|ENST00000462117	hs|chr19:48975593-48975652	0	CYTH2	NM_004228	ref|Homo sapiens cytohesin 2 (CYTH2), transcript variant 2, mRNA [NM_004228]	CYTH2	9266	-0.509598	0.702418	0.13108	0.987258	0	1435.49	1008.32	1353.47	1522.48	896.434	1134.16	1
A_33_P3271051	ref|NM_004227|ens|ENST00000396741|ens|ENST00000350796|gb|AK023609	hs|chr7:6201473-6201414	0	CYTH3	NM_004227	ref|Homo sapiens cytohesin 3 (CYTH3), mRNA [NM_004227]	CYTH3	9265	0.12236	1.08851	0.895139	0.996482	0	4123.19	4488.14	8974.81	1894.26	4161.84	4840.03	1
A_24_P74559	ref|NM_013385|ens|ENST00000457992|ens|ENST00000453471|ens|ENST00000480510	hs|chr22:37690702-37690761	0	CYTH4	NM_013385	ref|Homo sapiens cytohesin 4 (CYTH4), mRNA [NM_013385]	CYTH4	27128	0.111585	1.08041	0.647686	0.987258	0	38.446	41.5377	37.4135	39.5071	40.5417	42.5581	0
A_23_P155057	ref|NM_013385|ens|ENST00000462927|ens|ENST00000248901|ens|ENST00000422721	hs|chr22:37711079-37711138	0	CYTH4	NM_013385	ref|Homo sapiens cytohesin 4 (CYTH4), mRNA [NM_013385]	CYTH4	27128	0.0639595	1.04533	0.812112	0.991367	0	40.0961	41.9137	44.6954	35.9701	42.5284	41.3079	0
A_23_P90626	ref|NM_004288|ens|ENST00000264192|gb|AK301544|gb|CR594595	hs|chr2:158272226-158272167	0	CYTIP	NM_004288	ref|Homo sapiens cytohesin 1 interacting protein (CYTIP), mRNA [NM_004288]	CYTIP	9595	0.700003	1.62451	0.634841	0.987258	0	99.379	161.442	82.8553	119.198	47.0767	553.64	1
A_23_P10647	ref|NM_018659|ens|ENST00000307746|gb|AF193766|gb|AY359101	hs|chr4:5016781-5016722	0	CYTL1	NM_018659	ref|Homo sapiens cytokine-like 1 (CYTL1), mRNA [NM_018659]	CYTL1	54360	-0.195438	0.873308	0.885278	0.996019	0	443.366	387.195	155.888	1260.99	641.461	233.716	1
A_33_P3252695	ref|NM_018659|ens|ENST00000307746|gb|DQ890790|gb|DQ890792	hs|chr4:5018622-5018563	0	CYTL1	NM_018659	ref|Homo sapiens cytokine-like 1 (CYTL1), mRNA [NM_018659]	CYTL1	54360	-0.24426	0.844249	0.848233	0.993021	0	330.118	278.702	122.401	890.34	437.908	177.377	1
A_23_P10647	ref|NM_018659|ens|ENST00000307746|gb|AF193766|gb|AY359101	hs|chr4:5016781-5016722	0	CYTL1	NM_018659	ref|Homo sapiens cytokine-like 1 (CYTL1), mRNA [NM_018659]	CYTL1	54360	-0.287774	0.819165	0.822244	0.991737	0	465.904	381.652	178.12	1218.66	641.836	226.94	1
A_23_P10647	ref|NM_018659|ens|ENST00000307746|gb|AF193766|gb|AY359101	hs|chr4:5016781-5016722	0	CYTL1	NM_018659	ref|Homo sapiens cytokine-like 1 (CYTL1), mRNA [NM_018659]	CYTL1	54360	-0.298777	0.812941	0.819589	0.991737	0	491.525	399.58	182.293	1325.32	670.154	238.25	1
A_23_P10647	ref|NM_018659|ens|ENST00000307746|gb|AF193766|gb|AY359101	hs|chr4:5016781-5016722	0	CYTL1	NM_018659	ref|Homo sapiens cytokine-like 1 (CYTL1), mRNA [NM_018659]	CYTL1	54360	-0.307008	0.808316	0.821059	0.991737	0	432.484	349.584	151.339	1235.92	572.933	213.304	1
A_23_P10647	ref|NM_018659|ens|ENST00000307746|gb|AF193766|gb|AY359101	hs|chr4:5016781-5016722	0	CYTL1	NM_018659	ref|Homo sapiens cytokine-like 1 (CYTL1), mRNA [NM_018659]	CYTL1	54360	-0.311025	0.806069	0.814354	0.991733	0	480.361	387.204	174.359	1323.4	639.978	234.269	1
A_23_P10647	ref|NM_018659|ens|ENST00000307746|gb|AF193766|gb|AY359101	hs|chr4:5016781-5016722	0	CYTL1	NM_018659	ref|Homo sapiens cytokine-like 1 (CYTL1), mRNA [NM_018659]	CYTL1	54360	-0.319109	0.801565	0.814281	0.991733	0	494.834	396.642	175.781	1392.99	671.269	234.369	1
A_23_P10647	ref|NM_018659|ens|ENST00000307746|gb|AF193766|gb|AY359101	hs|chr4:5016781-5016722	0	CYTL1	NM_018659	ref|Homo sapiens cytokine-like 1 (CYTL1), mRNA [NM_018659]	CYTL1	54360	-0.332579	0.794116	0.804416	0.990671	0	441.276	350.425	154.761	1258.23	558.615	219.825	1
A_23_P10647	ref|NM_018659|ens|ENST00000307746|gb|AF193766|gb|AY359101	hs|chr4:5016781-5016722	0	CYTL1	NM_018659	ref|Homo sapiens cytokine-like 1 (CYTL1), mRNA [NM_018659]	CYTL1	54360	-0.343204	0.788289	0.800696	0.990407	0	504.812	397.938	178.033	1431.39	664.012	238.482	1
A_23_P10647	ref|NM_018659|ens|ENST00000307746|gb|AF193766|gb|AY359101	hs|chr4:5016781-5016722	0	CYTL1	NM_018659	ref|Homo sapiens cytokine-like 1 (CYTL1), mRNA [NM_018659]	CYTL1	54360	-0.368277	0.774707	0.789154	0.989802	0	444.993	344.74	153.287	1291.82	566.817	209.672	1
A_23_P10647	ref|NM_018659|ens|ENST00000307746|gb|AF193766|gb|AY359101	hs|chr4:5016781-5016722	0	CYTL1	NM_018659	ref|Homo sapiens cytokine-like 1 (CYTL1), mRNA [NM_018659]	CYTL1	54360	-0.381276	0.767758	0.777811	0.989802	0	466.342	358.038	168.09	1293.8	611.664	209.578	1
A_24_P391230	ref|NM_052954|ens|ENST00000299340|gb|AF401639|gb|CR612850	hs|chr21:27838739-27838680	0	CYYR1	NM_052954	ref|Homo sapiens cysteine/tyrosine-rich 1 (CYYR1), mRNA [NM_052954]	CYYR1	116159	-0.115825	0.922854	0.659632	0.987258	0	33.9447	31.326	32.3305	35.6395	33.869	28.9739	0
A_33_P3762733	ens|ENST00000262354|gb|AY063451	hs|chr21:24733607-24733548	0	ENST00000262354	ENST00000262354	gb|Homo sapiens D21S2088E mRNA sequence. [AY063451]	D21S2088E	266917	-0.128945	0.9145	0.705981	0.987258	0	111.493	101.96	124.829	99.5819	85.3683	121.777	1
A_33_P3866042	gb|AY063454	hs|chr21:31470067-31470126	0	D21S2090E	AY063454	gb|Homo sapiens D21S2090E mRNA sequence. [AY063454]	D21S2090E	266918	-0.0392738	0.973145	0.872797	0.995043	0	35.7999	34.8385	36.9785	34.6589	36.4144	33.3308	0
A_23_P376627	ref|NM_152783|ens|ENST00000400769|ens|ENST00000436747|ens|ENST00000321264	hs|chr2:242708019-242708078	0	D2HGDH	NM_152783	ref|Homo sapiens D-2-hydroxyglutarate dehydrogenase (D2HGDH), nuclear gene encoding mitochondrial protein, mRNA [NM_152783]	D2HGDH	728294	0.210865	1.15738	0.472565	0.987258	0	3050.81	3530.96	2903.01	3206.14	3997.85	3118.59	1
A_33_P3259135	ref|NM_014392|ref|NM_001040101|ens|ENST00000397958|ens|ENST00000421177	hs|chr4:4420708-4420767	0	D4S234E	NM_014392	ref|Homo sapiens DNA segment on chromosome 4 (unique) 234 expressed sequence (D4S234E), transcript variant 1, mRNA [NM_014392]	D4S234E	27065	0.731664	1.66055	0.218712	0.987258	0	46.4616	77.152	50.6203	42.6446	115.302	51.6249	1
A_23_P54116	ref|NM_014992|ens|ENST00000351081|ens|ENST00000360909|ens|ENST00000358498	hs|chr14:59835594-59835653	0	DAAM1	NM_014992	ref|Homo sapiens dishevelled associated activator of morphogenesis 1 (DAAM1), mRNA [NM_014992]	DAAM1	23002	-0.218777	0.859294	0.540793	0.987258	0	697.841	599.65	808.194	602.555	507.781	708.141	1
A_32_P52785	ref|NM_015345|ens|ENST00000398904|ens|ENST00000274867|gb|AB002379	hs|chr6:39872302-39872361	0	DAAM2	NM_015345	ref|Homo sapiens dishevelled associated activator of morphogenesis 2 (DAAM2), mRNA [NM_015345]	DAAM2	23500	0.119107	1.08606	0.817653	0.991737	0	310.631	337.364	297.102	324.775	227.102	501.161	1
A_33_P3288104	ens|ENST00000405961|ens|ENST00000475489|gb|BC078153	hs|chr6:39828878-39828934	0	ENST00000405961	ENST00000405961	ens|dishevelled associated activator of morphogenesis 2 [Source:HGNC Symbol;Acc:18143] [ENST00000405961]	DAAM2	23500	-1.23405	0.425123	0.355496	0.987258	0	228.295	97.0533	79.9424	651.95	79.0968	119.086	1
A_23_P23850	ref|NM_021080|ens|ENST00000371231|ens|ENST00000485760|ens|ENST00000371233	hs|chr1:57480698-57480639	0	DAB1	NM_021080	ref|Homo sapiens disabled homolog 1 (Drosophila) (DAB1), mRNA [NM_021080]	DAB1	1600	-0.735685	0.600533	0.442644	0.987258	0	234.791	141	108.715	507.075	145.764	136.391	1
A_33_P3338928	ref|NM_001343|ens|ENST00000320816|ens|ENST00000339788|gb|AK130136	hs|chr5:39371884-39371825	0	DAB2	NM_001343	ref|Homo sapiens disabled homolog 2, mitogen-responsive phosphoprotein (Drosophila) (DAB2), mRNA [NM_001343]	DAB2	1601	-0.262061	0.833896	0.834761	0.992143	0	10588.3	8829.53	30456.3	3681.07	7371.36	10576.2	1
A_23_P123848	ref|NM_032552|ens|ENST00000259371|ens|ENST00000373782|ens|ENST00000408936	hs|chr9:124547348-124547407	0	DAB2IP	NM_032552	ref|Homo sapiens DAB2 interacting protein (DAB2IP), transcript variant 1, mRNA [NM_032552]	DAB2IP	153090	0.796141	1.73645	0.532358	0.987258	0	257.561	447.242	733.594	90.4282	382.174	523.387	1
A_23_P123848	ref|NM_032552|ens|ENST00000259371|ens|ENST00000373782|ens|ENST00000408936	hs|chr9:124547348-124547407	0	DAB2IP	NM_032552	ref|Homo sapiens DAB2 interacting protein (DAB2IP), transcript variant 1, mRNA [NM_032552]	DAB2IP	153090	0.602405	1.51825	0.570735	0.987258	0	299.533	454.765	717.781	124.996	411.733	502.294	1
A_23_P123848	ref|NM_032552|ens|ENST00000259371|ens|ENST00000373782|ens|ENST00000408936	hs|chr9:124547348-124547407	0	DAB2IP	NM_032552	ref|Homo sapiens DAB2 interacting protein (DAB2IP), transcript variant 1, mRNA [NM_032552]	DAB2IP	153090	0.565693	1.4801	0.59777	0.987258	0	311.769	461.448	750.088	129.584	395.94	537.795	1
A_23_P123848	ref|NM_032552|ens|ENST00000259371|ens|ENST00000373782|ens|ENST00000408936	hs|chr9:124547348-124547407	0	DAB2IP	NM_032552	ref|Homo sapiens DAB2 interacting protein (DAB2IP), transcript variant 1, mRNA [NM_032552]	DAB2IP	153090	0.553773	1.46792	0.600828	0.987258	0	312.613	458.891	746.949	130.835	406.42	518.136	1
A_23_P123848	ref|NM_032552|ens|ENST00000259371|ens|ENST00000373782|ens|ENST00000408936	hs|chr9:124547348-124547407	0	DAB2IP	NM_032552	ref|Homo sapiens DAB2 interacting protein (DAB2IP), transcript variant 1, mRNA [NM_032552]	DAB2IP	153090	0.519664	1.43362	0.627826	0.987258	0	301.717	432.548	729.52	124.785	375.528	498.225	1
A_23_P123848	ref|NM_032552|ens|ENST00000259371|ens|ENST00000373782|ens|ENST00000408936	hs|chr9:124547348-124547407	0	DAB2IP	NM_032552	ref|Homo sapiens DAB2 interacting protein (DAB2IP), transcript variant 1, mRNA [NM_032552]	DAB2IP	153090	0.478699	1.39349	0.645222	0.987258	0	329.919	459.738	778.683	139.783	406.701	519.691	1
A_23_P123848	ref|NM_032552|ens|ENST00000259371|ens|ENST00000373782|ens|ENST00000408936	hs|chr9:124547348-124547407	0	DAB2IP	NM_032552	ref|Homo sapiens DAB2 interacting protein (DAB2IP), transcript variant 1, mRNA [NM_032552]	DAB2IP	153090	0.460359	1.37588	0.657701	0.987258	0	334.597	460.366	791.205	141.499	411.5	515.035	1
A_23_P123848	ref|NM_032552|ens|ENST00000259371|ens|ENST00000373782|ens|ENST00000408936	hs|chr9:124547348-124547407	0	DAB2IP	NM_032552	ref|Homo sapiens DAB2 interacting protein (DAB2IP), transcript variant 1, mRNA [NM_032552]	DAB2IP	153090	0.406945	1.32588	0.685398	0.987258	0	365.04	483.998	838.674	158.887	431.446	542.95	1
A_23_P123848	ref|NM_032552|ens|ENST00000259371|ens|ENST00000373782|ens|ENST00000408936	hs|chr9:124547348-124547407	0	DAB2IP	NM_032552	ref|Homo sapiens DAB2 interacting protein (DAB2IP), transcript variant 1, mRNA [NM_032552]	DAB2IP	153090	0.372117	1.29425	0.675733	0.987258	0	329.914	426.991	678.415	160.438	366.771	497.099	1
A_23_P123848	ref|NM_032552|ens|ENST00000259371|ens|ENST00000373782|ens|ENST00000408936	hs|chr9:124547348-124547407	0	DAB2IP	NM_032552	ref|Homo sapiens DAB2 interacting protein (DAB2IP), transcript variant 1, mRNA [NM_032552]	DAB2IP	153090	0.311749	1.24121	0.73608	0.9898	0	372.288	462.088	797.711	173.745	407.917	523.453	1
A_24_P149704	ref|NM_138709|ens|ENST00000373785|ens|ENST00000309989|gb|AB384283	hs|chr9:124543789-124544627	0	DAB2IP	NM_138709	ref|Homo sapiens DAB2 interacting protein (DAB2IP), transcript variant 2, mRNA [NM_138709]	DAB2IP	153090	0.261157	1.19844	0.608068	0.987258	0	72.7022	87.1292	106.511	49.6249	84.6433	89.6882	1
A_23_P32577	ref|NM_080759|ref|NM_080760|ref|NM_004392|ens|ENST00000305425	hs|chr13:72012434-72012375	0	DACH1	NM_080759	ref|Homo sapiens dachshund homolog 1 (Drosophila) (DACH1), transcript variant 1, mRNA [NM_080759]	DACH1	1602	0.262333	1.19942	0.322577	0.987258	0	35.298	42.3371	37.1792	33.5121	43.3689	41.3298	0
A_33_P3316786	ref|NM_080759|ref|NM_080760|ref|NM_004392|ens|ENST00000359684	hs|chr13:72049898-72049839	0	DACH1	NM_080759	ref|Homo sapiens dachshund homolog 1 (Drosophila) (DACH1), transcript variant 1, mRNA [NM_080759]	DACH1	1602	-0.0333	0.977183	0.889612	0.996482	0	58.6639	57.3253	56.8531	60.5323	56.7792	57.8767	0
A_32_P464135	ref|NM_053281|ref|NM_001139514|ref|NM_001139515|ens|ENST00000508860	hs|chrX:86087385-86087444	0	DACH2	NM_053281	ref|Homo sapiens dachshund homolog 2 (Drosophila) (DACH2), transcript variant 1, mRNA [NM_053281]	DACH2	117154	1.69644	3.241	0.0217568	0.987258	0	61.8299	200.391	79.2272	48.2529	258.096	155.587	1
A_23_P65518	ref|NM_016651|ref|NM_001079520|gb|BX161433|gb|CR610675	hs|chr14:59114713-59114772	0	DACT1	NM_016651	ref|Homo sapiens dapper, antagonist of beta-catenin, homolog 1 (Xenopus laevis) (DACT1), transcript variant 1, mRNA [NM_016651]	DACT1	51339	0.106613	1.0767	0.880696	0.995574	0	7364.41	7929.24	13189.3	4112	7935.76	7922.72	1
A_24_P289260	ref|NM_214462|ens|ENST00000366795|gb|CR624566|gb|AF318336	hs|chr6:168707694-168707635	0	DACT2	NM_214462	ref|Homo sapiens dapper, antagonist of beta-catenin, homolog 2 (Xenopus laevis) (DACT2), mRNA [NM_214462]	DACT2	168002	0.0410416	1.02886	0.8973	0.996521	0	39.5698	40.7116	36.1457	43.3183	34.6589	47.8215	0
A_23_P360964	ref|NM_145056|ens|ENST00000391916|ens|ENST00000428509|ens|ENST00000300875	hs|chr19:47150965-47150906	0	DACT3	NM_145056	ref|Homo sapiens dapper, antagonist of beta-catenin, homolog 3 (Xenopus laevis) (DACT3), mRNA [NM_145056]	DACT3	147906	0.072168	1.0513	0.779343	0.989802	0	2244.76	2359.9	2202.96	2287.35	2564.63	2171.52	1
A_23_P106056	ref|NM_001344|ens|ENST00000489532|ens|ENST00000250498|gb|CR593103	hs|chr14:23034008-23033949	0	DAD1	NM_001344	ref|Homo sapiens defender against cell death 1 (DAD1), mRNA [NM_001344]	DAD1	1603	0.000281728	1.0002	0.999429	0.999959	0	41055.9	41064	31283	53881.9	39606.8	42574.7	1
A_23_P106056	ref|NM_001344|ens|ENST00000489532|ens|ENST00000250498|gb|CR593103	hs|chr14:23034008-23033949	0	DAD1	NM_001344	ref|Homo sapiens defender against cell death 1 (DAD1), mRNA [NM_001344]	DAD1	1603	-0.00146849	0.998983	0.996974	0.999959	0	39145.2	39105.4	30085.2	50933.5	37367.5	40924.1	1
A_23_P106056	ref|NM_001344|ens|ENST00000489532|ens|ENST00000250498|gb|CR593103	hs|chr14:23034008-23033949	0	DAD1	NM_001344	ref|Homo sapiens defender against cell death 1 (DAD1), mRNA [NM_001344]	DAD1	1603	-0.0341932	0.976578	0.916801	0.996889	0	49125.9	47975.3	40432.5	59688.5	46625	49364.8	1
A_23_P106056	ref|NM_001344|ens|ENST00000489532|ens|ENST00000250498|gb|CR593103	hs|chr14:23034008-23033949	0	DAD1	NM_001344	ref|Homo sapiens defender against cell death 1 (DAD1), mRNA [NM_001344]	DAD1	1603	-0.040304	0.97245	0.910981	0.996692	0	41000.9	39871.3	32511	51707.9	38043.5	41787	1
A_23_P106056	ref|NM_001344|ens|ENST00000489532|ens|ENST00000250498|gb|CR593103	hs|chr14:23034008-23033949	0	DAD1	NM_001344	ref|Homo sapiens defender against cell death 1 (DAD1), mRNA [NM_001344]	DAD1	1603	-0.0422896	0.971113	0.910201	0.996692	0	43929.2	42660.2	34114	56568.3	42137.2	43189.6	1
A_23_P106056	ref|NM_001344|ens|ENST00000489532|ens|ENST00000250498|gb|CR593103	hs|chr14:23034008-23033949	0	DAD1	NM_001344	ref|Homo sapiens defender against cell death 1 (DAD1), mRNA [NM_001344]	DAD1	1603	-0.0471407	0.967853	0.901564	0.996521	0	41371.1	40041.1	32226	53111.4	37258.1	43032.1	1
A_23_P106056	ref|NM_001344|ens|ENST00000489532|ens|ENST00000250498|gb|CR593103	hs|chr14:23034008-23033949	0	DAD1	NM_001344	ref|Homo sapiens defender against cell death 1 (DAD1), mRNA [NM_001344]	DAD1	1603	-0.0708921	0.952049	0.837148	0.992597	0	46871.7	44624.2	37739.5	58213.7	45423	43839.4	1
A_23_P106056	ref|NM_001344|ens|ENST00000489532|ens|ENST00000250498|gb|CR593103	hs|chr14:23034008-23033949	0	DAD1	NM_001344	ref|Homo sapiens defender against cell death 1 (DAD1), mRNA [NM_001344]	DAD1	1603	-0.0749737	0.949359	0.834986	0.992143	0	41133.1	39050.1	32590.6	51914.6	37800.9	40340.6	1
A_23_P106056	ref|NM_001344|ens|ENST00000489532|ens|ENST00000250498|gb|CR593103	hs|chr14:23034008-23033949	0	DAD1	NM_001344	ref|Homo sapiens defender against cell death 1 (DAD1), mRNA [NM_001344]	DAD1	1603	-0.0920043	0.938218	0.782925	0.989802	0	47365.4	44439.1	38692.2	57982.9	45235.4	43656.9	1
A_23_P106056	ref|NM_001344|ens|ENST00000489532|ens|ENST00000250498|gb|CR593103	hs|chr14:23034008-23033949	0	DAD1	NM_001344	ref|Homo sapiens defender against cell death 1 (DAD1), mRNA [NM_001344]	DAD1	1603	-0.107262	0.928348	0.752431	0.9898	0	47815.2	44389.2	38776.4	58961	44813.2	43969.2	1
A_24_P225961	ref|NM_004393|ref|NM_001165928|ref|NM_001177634|ref|NM_001177636	hs|chr3:49572194-49572253	0	DAG1	NM_004393	ref|Homo sapiens dystroglycan 1 (dystrophin-associated glycoprotein 1) (DAG1), transcript variant 2, mRNA [NM_004393]	DAG1	1605	1.05543	2.07834	0.366901	0.987258	0	659.739	1371.16	1636.74	265.927	1103.94	1703.07	1
A_24_P115967	ref|NM_006133|ens|ENST00000257215|gb|CR596071|gb|BC150176	hs|chr11:61514384-61514443	0	DAGLA	NM_006133	ref|Homo sapiens diacylglycerol lipase, alpha (DAGLA), mRNA [NM_006133]	DAGLA	747	-0.1499	0.901313	0.637895	0.987258	0	50.8657	45.8459	58.884	43.9393	41.3756	50.7992	0
A_23_P8539	ref|NM_139179|ref|NM_001142936|ens|ENST00000428902|ens|ENST00000421761	hs|chr7:6449361-6449302	0	DAGLB	NM_139179	ref|Homo sapiens diacylglycerol lipase, beta (DAGLB), transcript variant 1, mRNA [NM_139179]	DAGLB	221955	0.270616	1.20632	0.537785	0.987258	0	451.626	544.806	612.985	332.742	519.131	571.752	1
A_33_P3245006	ref|NM_015533|ens|ENST00000394900|gb|AK094516	hs|chr11:61116171-61116230	0	DAK	NM_015533	ref|Homo sapiens dihydroxyacetone kinase 2 homolog (S. cerevisiae) (DAK), mRNA [NM_015533]	DAK	26007	0.528311	1.44224	0.146445	0.987258	0	136.335	196.628	143.69	129.356	231.215	167.215	1
A_33_P3245011	ref|NM_015533|ens|ENST00000311463|ens|ENST00000394900|gb|BC001341	hs|chr11:61114329-61114388	0	DAK	NM_015533	ref|Homo sapiens dihydroxyacetone kinase 2 homolog (S. cerevisiae) (DAK), mRNA [NM_015533]	DAK	26007	-0.058176	0.960478	0.89139	0.996482	0	3672.65	3527.5	3162.81	4264.68	4619.02	2693.92	1
A_23_P135611	ref|NM_018114|ref|NM_001009996|ens|ENST00000484831|ens|ENST00000441576	hs|chr3:49053704-49053645	0	DALRD3	NM_018114	ref|Homo sapiens DALR anticodon binding domain containing 3 (DALRD3), transcript variant 2, mRNA [NM_018114]	DALRD3	55152	-0.273787	0.827146	0.757627	0.9898	0	926.38	766.251	448.889	1911.79	888.766	660.624	1
A_23_P435636	ref|NM_152654|ens|ENST00000317060|gb|BC025333|gb|AK095926	hs|chr19:13085226-13085285	0	DAND5	NM_152654	ref|Homo sapiens DAN domain family, member 5 (DAND5), mRNA [NM_152654]	DAND5	199699	-0.165383	0.891691	0.67239	0.987258	0	46.3104	41.2946	35.9863	59.5963	44.8745	38.0003	0
A_23_P139635	ref|NM_001917|ens|ENST00000228476|gb|FV207566|gb|AX741655	hs|chr12:109294606-109294665	0	DAO	NM_001917	ref|Homo sapiens D-amino-acid oxidase (DAO), mRNA [NM_001917]	DAO	1610	0.0476111	1.03355	0.855188	0.994132	0	39.0993	40.4111	40.4194	37.8223	44.1458	36.9924	0
A_23_P351203	ref|NM_172370|ref|NM_001161814|ref|NM_001161812|ens|ENST00000329625	hs|chr13:106119403-106119462	0	DAOA	NM_172370	ref|Homo sapiens D-amino acid oxidase activator (DAOA), transcript variant 1, mRNA [NM_172370]	DAOA	267012	0.00307279	1.00213	0.991017	0.999667	0	34.3761	34.4494	31.8783	37.0695	37.7521	31.4356	0
A_24_P155617	ref|NM_172370|ref|NM_001161814|ref|NM_001161812|ens|ENST00000473269	hs|chr13:106143267-106143326	0	DAOA	NM_172370	ref|Homo sapiens D-amino acid oxidase activator (DAOA), transcript variant 1, mRNA [NM_172370]	DAOA	267012	-0.665451	0.630492	0.138629	0.987258	0	57.8423	36.4691	74.5151	44.9001	35.3713	37.601	0
A_33_P3801258	ens|ENST00000448407|gb|AY138548	hs|chr13:106111543-106111484	0	ENST00000448407	ENST00000448407	gb|Homo sapiens putative protein LG30 (G30) mRNA, complete cds. [AY138548]	DAOA-AS1	282706	0.00317239	1.0022	0.989645	0.999512	0	36.8923	36.9736	36.1903	37.608	38.8681	35.1714	0
A_23_P92687	ref|NM_004394|ens|ENST00000360512|ens|ENST00000230895|gb|X76105	hs|chr5:10680153-10680094	0	DAP	NM_004394	ref|Homo sapiens death-associated protein (DAP), mRNA [NM_004394]	DAP	1611	-0.0451358	0.969199	0.86296	0.994566	0	6770.67	6562.13	6583.76	6962.9	7192.1	5987.33	1
A_23_P63067	ref|NM_033657|ref|NM_001199849|ref|NM_004632|ref|NM_001199850	hs|chr1:155708157-155708216	0	DAP3	NM_033657	ref|Homo sapiens death associated protein 3 (DAP3), nuclear gene encoding mitochondrial protein, transcript variant 1, mRNA [NM_033657]	DAP3	7818	0.205745	1.15328	0.414367	0.987258	0	19150.4	22085.8	19755.3	18564.1	22085.8	22085.8	1
A_33_P3737504	ref|NM_004938|ens|ENST00000489291|ens|ENST00000469640|ens|ENST00000408954	hs|chr9:90322215-90322274	0	DAPK1	NM_004938	ref|Homo sapiens death-associated protein kinase 1 (DAPK1), mRNA [NM_004938]	DAPK1	1612	-0.243211	0.844863	0.608556	0.987258	0	82.2305	69.4735	58.1665	116.25	66.3194	72.7775	1
A_24_P10233	ref|NM_014326|ens|ENST00000457488|ens|ENST00000261891|gb|AB018001	hs|chr15:64200425-64200366	0	DAPK2	NM_014326	ref|Homo sapiens death-associated protein kinase 2 (DAPK2), mRNA [NM_014326]	DAPK2	23604	-0.144912	0.904435	0.585375	0.987258	0	50.9375	46.0696	48.4339	53.5704	42.6027	49.8187	0
A_33_P3224045	ref|NM_001348|ens|ENST00000301264|gb|AB007144|gb|AK027590	hs|chr19:3958511-3958452	0	DAPK3	NM_001348	ref|Homo sapiens death-associated protein kinase 3 (DAPK3), mRNA [NM_001348]	DAPK3	1613	0.152577	1.11155	0.62674	0.987258	0	20717.5	23028.6	24194.3	17740.3	21381.8	24802.2	1
A_23_P165598	ref|NM_001017920|ens|ENST00000309950|gb|AF086541|gb|AY324399	hs|chr2:159672401-159672460	0	DAPL1	NM_001017920	ref|Homo sapiens death associated protein-like 1 (DAPL1), mRNA [NM_001017920]	DAPL1	92196	-0.00955826	0.993397	0.977965	0.999253	0	38.4339	38.1801	37.4512	39.4423	30.683	47.5089	0
A_33_P3262742	ref|NM_001017920|ens|ENST00000309950|gb|BC127682|gb|BC127683	hs|chr2:159660800-159660859	0	DAPL1	NM_001017920	ref|Homo sapiens death associated protein-like 1 (DAPL1), mRNA [NM_001017920]	DAPL1	92196	-0.0552523	0.962426	0.860537	0.994566	0	38.139	36.706	32.2901	45.0474	39.2674	34.3117	0
A_23_P255444	ref|NM_014395|ens|ENST00000514301|gb|BC012924|gb|AL713793	hs|chr4:100790454-100790513	0	DAPP1	NM_014395	ref|Homo sapiens dual adaptor of phosphotyrosine and 3-phosphoinositides (DAPP1), mRNA [NM_014395]	DAPP1	27071	-0.0107647	0.992566	0.96678	0.997724	0	41.5009	41.1924	37.906	45.4368	41.3045	41.0807	0
A_23_P115161	ref|NM_002036|ref|NM_001122951|ens|ENST00000435307|ens|ENST00000359381	hs|chr1:159175260-159175319	0	DARC	NM_002036	ref|Homo sapiens Duffy blood group, chemokine receptor (DARC), transcript variant 2, mRNA [NM_002036]	DARC	2532	-0.156201	0.897385	0.711796	0.987258	0	56.3886	50.6023	41.7903	76.0862	51.9724	49.2682	0
A_23_P115161	ref|NM_002036|ref|NM_001122951|ens|ENST00000435307|ens|ENST00000359381	hs|chr1:159175260-159175319	0	DARC	NM_002036	ref|Homo sapiens Duffy blood group, chemokine receptor (DARC), transcript variant 2, mRNA [NM_002036]	DARC	2532	-0.182064	0.881441	0.604139	0.987258	0	53.2715	46.9557	43.1629	65.7476	44.4231	49.6328	0
A_23_P115161	ref|NM_002036|ref|NM_001122951|ens|ENST00000435307|ens|ENST00000359381	hs|chr1:159175260-159175319	0	DARC	NM_002036	ref|Homo sapiens Duffy blood group, chemokine receptor (DARC), transcript variant 2, mRNA [NM_002036]	DARC	2532	-0.225386	0.855366	0.574734	0.987258	0	52.9135	45.2604	40.8573	68.5272	49.3202	41.5348	0
A_23_P115161	ref|NM_002036|ref|NM_001122951|ens|ENST00000435307|ens|ENST00000359381	hs|chr1:159175260-159175319	0	DARC	NM_002036	ref|Homo sapiens Duffy blood group, chemokine receptor (DARC), transcript variant 2, mRNA [NM_002036]	DARC	2532	-0.254848	0.838076	0.376003	0.987258	0	52.9143	44.3462	49.4353	56.6381	48.6366	40.4342	0
A_23_P115161	ref|NM_002036|ref|NM_001122951|ens|ENST00000435307|ens|ENST00000359381	hs|chr1:159175260-159175319	0	DARC	NM_002036	ref|Homo sapiens Duffy blood group, chemokine receptor (DARC), transcript variant 2, mRNA [NM_002036]	DARC	2532	-0.344649	0.7875	0.397345	0.987258	0	61.3047	48.2774	48.4139	77.6278	54.427	42.8227	0
A_23_P115161	ref|NM_002036|ref|NM_001122951|ens|ENST00000435307|ens|ENST00000359381	hs|chr1:159175260-159175319	0	DARC	NM_002036	ref|Homo sapiens Duffy blood group, chemokine receptor (DARC), transcript variant 2, mRNA [NM_002036]	DARC	2532	-0.357725	0.780394	0.346264	0.987258	0	59.8082	46.674	47.6861	75.0118	48.5262	44.8925	0
A_23_P115161	ref|NM_002036|ref|NM_001122951|ens|ENST00000435307|ens|ENST00000359381	hs|chr1:159175260-159175319	0	DARC	NM_002036	ref|Homo sapiens Duffy blood group, chemokine receptor (DARC), transcript variant 2, mRNA [NM_002036]	DARC	2532	-0.379362	0.768777	0.496105	0.987258	0	68.1341	52.3799	44.8306	103.551	50.1409	54.7189	1
A_23_P115161	ref|NM_002036|ref|NM_001122951|ens|ENST00000435307|ens|ENST00000359381	hs|chr1:159175260-159175319	0	DARC	NM_002036	ref|Homo sapiens Duffy blood group, chemokine receptor (DARC), transcript variant 2, mRNA [NM_002036]	DARC	2532	-0.448342	0.732885	0.277505	0.987258	0	64.8229	47.5077	50.2536	83.6161	48.0738	46.9483	0
A_23_P115161	ref|NM_002036|ref|NM_001122951|ens|ENST00000435307|ens|ENST00000359381	hs|chr1:159175260-159175319	0	DARC	NM_002036	ref|Homo sapiens Duffy blood group, chemokine receptor (DARC), transcript variant 2, mRNA [NM_002036]	DARC	2532	-0.514733	0.699922	0.246199	0.987258	0	67.7475	47.418	51.7942	88.6146	51.3369	43.7983	0
A_23_P115161	ref|NM_002036|ref|NM_001122951|ens|ENST00000435307|ens|ENST00000359381	hs|chr1:159175260-159175319	0	DARC	NM_002036	ref|Homo sapiens Duffy blood group, chemokine receptor (DARC), transcript variant 2, mRNA [NM_002036]	DARC	2532	-0.539864	0.687836	0.285733	0.987258	0	67.8107	46.6426	48.034	95.7299	45.2763	48.0503	0
A_33_P3531857	ref|NM_001349|ens|ENST00000489964|ens|ENST00000491481|ens|ENST00000478212	hs|chr2:136669012-136668953	0	DARS	NM_001349	ref|Homo sapiens aspartyl-tRNA synthetase (DARS), mRNA [NM_001349]	DARS	1615	0.52219	1.43613	0.240311	0.987258	0	8367.57	12016.9	11036.9	6343.85	11556.7	12495.5	1
A_23_P148984	ref|NM_018122|ens|ENST00000239457|ens|ENST00000361951|gb|AK001376	hs|chr1:173827125-173827184	0	DARS2	NM_018122	ref|Homo sapiens aspartyl-tRNA synthetase 2, mitochondrial (DARS2), nuclear gene encoding mitochondrial protein, mRNA [NM_018122]	DARS2	55157	1.17335	2.25535	0.0547932	0.987258	0	180.342	406.735	250.37	129.901	430.256	384.5	1
A_23_P122579	ref|NM_001350|ref|NM_001141969|ref|NM_001141970|ref|NR_024517	hs|chr6:33287319-33287260	0	DAXX	NM_001350	ref|Homo sapiens death-domain associated protein (DAXX), transcript variant 2, mRNA [NM_001350]	DAXX	1616	-0.228802	0.853343	0.673089	0.987258	0	1782.6	1521.17	1209.3	2627.68	1777.9	1301.51	1
A_33_P3282325	ref|NM_001005785|ref|NM_020363|ref|NM_020364|ref|NM_001005375	hs|chrY:25431589-25431648	0	DAZ2	NM_001005785	ref|Homo sapiens deleted in azoospermia 2 (DAZ2), transcript variant 2, mRNA [NM_001005785]	DAZ2	57055	0.138583	1.10082	0.582177	0.987258	0	35.6563	39.2513	36.938	34.4191	41.1421	37.4474	0
A_32_P504673	ref|NM_001005786|ref|NM_020420|ref|NM_001005375|ref|NM_004081	hs|chrY:25373583-25374078	0	DAZ2	NM_001005786	ref|Homo sapiens deleted in azoospermia 2 (DAZ2), transcript variant 3, mRNA [NM_001005786]	DAZ2	57055	0.0246066	1.0172	0.917296	0.99697	0	32.6941	33.2565	32.901	32.4884	33.415	33.0987	0
A_23_P392738	ref|NM_001005785|ref|NM_020363|ref|NM_020364|ref|NM_001005786	hs|chrY:25436896-25436955	0	DAZ2	NM_001005785	ref|Homo sapiens deleted in azoospermia 2 (DAZ2), transcript variant 2, mRNA [NM_001005785]	DAZ2	57055	-0.219671	0.858762	0.412841	0.987258	0	37.8934	32.5414	35.1171	40.8891	31.5746	33.5378	0
A_33_P3359590	ref|NM_170711|ens|ENST00000395533|ens|ENST00000336761|gb|AK056850	hs|chr19:1433767-1433826	0	DAZAP1	NM_170711	ref|Homo sapiens DAZ associated protein 1 (DAZAP1), transcript variant 1, mRNA [NM_170711]	DAZAP1	26528	0.293702	1.22578	0.352789	0.987258	0	45.191	55.3943	52.373	38.9939	52.971	57.9285	0
A_23_P165247	ref|NM_170711|ref|NM_018959|ens|ENST00000336761|ens|ENST00000233078	hs|chr19:1435198-1435257	0	DAZAP1	NM_170711	ref|Homo sapiens DAZ associated protein 1 (DAZAP1), transcript variant 1, mRNA [NM_170711]	DAZAP1	26528	0.267499	1.20372	0.522158	0.987258	0	2036.94	2451.91	1529.71	2712.36	2442.66	2461.18	1
A_23_P40025	ref|NM_014764|ref|NM_001136264|ref|NM_001136266|ref|NM_001136267	hs|chr12:51637402-51637461	0	DAZAP2	NM_014764	ref|Homo sapiens DAZ associated protein 2 (DAZAP2), transcript variant 1, mRNA [NM_014764]	DAZAP2	9802	0.253818	1.19236	0.73776	0.9898	0	17391.4	20736.8	31586.4	9575.66	24699.8	17409.6	1
A_33_P3322125	ref|NM_001136269|ens|ENST00000425012|gb|AK293330	hs|chr12:51640424-51640483	0	DAZAP2	NM_001136269	ref|Homo sapiens DAZ associated protein 2 (DAZAP2), transcript variant 6, mRNA [NM_001136269]	DAZAP2	9802	-0.797912	0.575181	0.085796	0.987258	0	174.78	100.53	137.975	221.402	95.6454	105.664	1
A_23_P212105	ref|NM_001351|ref|NM_001190811|ens|ENST00000399444|gb|U66078	hs|chr3:16628876-16628817	0	DAZL	NM_001351	ref|Homo sapiens deleted in azoospermia-like (DAZL), transcript variant 2, mRNA [NM_001351]	DAZL	1618	0.0309794	1.02171	0.898669	0.996521	0	36.1916	36.9771	36.3029	36.0806	38.7996	35.2403	0
A_24_P145184	ens|ENST00000373964|gb|BC021560|tc|NP427293	hs|chr9:121975997-121975938	0	ENST00000373964	ENST00000373964	ens|deleted in bladder cancer 1 [Source:HGNC Symbol;Acc:2687] [ENST00000373964]	DBC1	1620	0.297255	1.2288	0.301411	0.987258	0	32.6673	40.1418	34.354	31.0635	43.91	36.6969	0
A_23_P94517	ref|NM_014618|ens|ENST00000265922|ens|ENST00000373969|gb|AK293649	hs|chr9:121929219-121929160	0	DBC1	NM_014618	ref|Homo sapiens deleted in bladder cancer 1 (DBC1), mRNA [NM_014618]	DBC1	1620	-0.283475	0.82161	0.613292	0.987258	0	46.1074	37.8823	68.7684	30.9138	32.0963	44.7114	0
A_33_P3413523	ref|NM_006716|ens|ENST00000430279|ens|ENST00000413643|ens|ENST00000431138	hs|chr7:87516653-87516712	0	DBF4	NM_006716	ref|Homo sapiens DBF4 homolog (S. cerevisiae) (DBF4), mRNA [NM_006716]	DBF4	10926	0.55151	1.46562	0.120713	0.987258	0	345.153	505.863	332.742	358.027	584.806	437.575	1
A_24_P943358	ref|NM_006716|ens|ENST00000265728|gb|AK022969|gb|BC036045	hs|chr7:87538554-87538613	0	DBF4	NM_006716	ref|Homo sapiens DBF4 homolog (S. cerevisiae) (DBF4), mRNA [NM_006716]	DBF4	10926	-0.0363122	0.975144	0.88267	0.995574	0	40.4972	39.4906	41.4538	39.5627	37.4675	41.6229	0
A_23_P38328	ens|ENST00000439818|gb|AK023149	hs|chr17:42809611-42809670	0	DBF4B	ENST00000439818	ens|DBF4 homolog B (S. cerevisiae) [Source:HGNC Symbol;Acc:17883] [ENST00000439818]	DBF4B	80174	0.364944	1.28783	0.282001	0.987258	0	103.723	133.578	114.661	93.8283	153.994	115.868	1
A_24_P253780	ref|NM_145663|ref|NM_025104|ref|NR_036623|ens|ENST00000393547	hs|chr17:42815792-42818762	0	DBF4B	NM_145663	ref|Homo sapiens DBF4 homolog B (S. cerevisiae) (DBF4B), transcript variant 1, mRNA [NM_145663]	DBF4B	80174	-0.57592	0.670858	0.365376	0.987258	0	77.3101	51.8641	47.9639	124.611	52.3922	51.3413	1
A_23_P112296	ref|NM_000787|ens|ENST00000393056|ens|ENST00000371880|gb|X13255	hs|chr9:136524119-136524178	0	DBH	NM_000787	ref|Homo sapiens dopamine beta-hydroxylase (dopamine beta-monooxygenase) (DBH), mRNA [NM_000787]	DBH	1621	0.105944	1.0762	0.674383	0.987258	0	39.3247	42.3211	41.7562	37.0347	41.083	43.5966	0
A_23_P112296	ref|NM_000787|ens|ENST00000393056|ens|ENST00000371880|gb|X13255	hs|chr9:136524119-136524178	0	DBH	NM_000787	ref|Homo sapiens dopamine beta-hydroxylase (dopamine beta-monooxygenase) (DBH), mRNA [NM_000787]	DBH	1621	-0.0416183	0.971565	0.866395	0.994566	0	43.3751	42.1417	41.281	45.5754	43.6972	40.6415	0
A_23_P112296	ref|NM_000787|ens|ENST00000393056|ens|ENST00000371880|gb|X13255	hs|chr9:136524119-136524178	0	DBH	NM_000787	ref|Homo sapiens dopamine beta-hydroxylase (dopamine beta-monooxygenase) (DBH), mRNA [NM_000787]	DBH	1621	-0.0464409	0.968322	0.84485	0.992988	0	43.5752	42.1948	43.6801	43.4705	42.2448	42.1449	0
A_23_P112296	ref|NM_000787|ens|ENST00000393056|ens|ENST00000371880|gb|X13255	hs|chr9:136524119-136524178	0	DBH	NM_000787	ref|Homo sapiens dopamine beta-hydroxylase (dopamine beta-monooxygenase) (DBH), mRNA [NM_000787]	DBH	1621	-0.0523177	0.964386	0.841709	0.992672	0	44.2276	42.6525	40.515	48.2804	40.976	44.3975	0
A_23_P112296	ref|NM_000787|ens|ENST00000393056|ens|ENST00000371880|gb|X13255	hs|chr9:136524119-136524178	0	DBH	NM_000787	ref|Homo sapiens dopamine beta-hydroxylase (dopamine beta-monooxygenase) (DBH), mRNA [NM_000787]	DBH	1621	-0.06896	0.953325	0.798224	0.990291	0	42.9569	40.9519	40.1991	45.904	44.7332	37.4903	0
A_23_P112296	ref|NM_000787|ens|ENST00000393056|ens|ENST00000371880|gb|X13255	hs|chr9:136524119-136524178	0	DBH	NM_000787	ref|Homo sapiens dopamine beta-hydroxylase (dopamine beta-monooxygenase) (DBH), mRNA [NM_000787]	DBH	1621	-0.149303	0.901686	0.601444	0.987258	0	53.6517	48.377	47.5338	60.5571	46.1004	50.766	0
A_23_P112296	ref|NM_000787|ens|ENST00000393056|ens|ENST00000371880|gb|X13255	hs|chr9:136524119-136524178	0	DBH	NM_000787	ref|Homo sapiens dopamine beta-hydroxylase (dopamine beta-monooxygenase) (DBH), mRNA [NM_000787]	DBH	1621	-0.158052	0.896234	0.568862	0.987258	0	49.8357	44.6644	44.7477	55.5022	42.9812	46.4136	0
A_23_P112296	ref|NM_000787|ens|ENST00000393056|ens|ENST00000371880|gb|X13255	hs|chr9:136524119-136524178	0	DBH	NM_000787	ref|Homo sapiens dopamine beta-hydroxylase (dopamine beta-monooxygenase) (DBH), mRNA [NM_000787]	DBH	1621	-0.280831	0.823117	0.34891	0.987258	0	47.986	39.4981	42.1654	54.6101	38.8799	40.1262	0
A_23_P112296	ref|NM_000787|ens|ENST00000393056|ens|ENST00000371880|gb|X13255	hs|chr9:136524119-136524178	0	DBH	NM_000787	ref|Homo sapiens dopamine beta-hydroxylase (dopamine beta-monooxygenase) (DBH), mRNA [NM_000787]	DBH	1621	-0.304107	0.809943	0.257149	0.987258	0	47.9561	38.8417	45.8086	50.2043	38.7107	38.9733	0
A_23_P112296	ref|NM_000787|ens|ENST00000393056|ens|ENST00000371880|gb|X13255	hs|chr9:136524119-136524178	0	DBH	NM_000787	ref|Homo sapiens dopamine beta-hydroxylase (dopamine beta-monooxygenase) (DBH), mRNA [NM_000787]	DBH	1621	-0.328465	0.796384	0.391163	0.987258	0	52.8373	42.0787	42.5389	65.6288	38.1068	46.4647	0
A_33_P3682006	ens|ENST00000425189|ref|XR_110577|ref|XR_113266|ref|XR_114310	hs|chr9:136519773-136519714	0	ENST00000425189	ENST00000425189	ref|PREDICTED: Homo sapiens hypothetical LOC100506440 (LOC100506440), partial miscRNA [XR_110577]	DBH-AS1	138948	-0.458862	0.72756	0.628959	0.987258	0	264.988	192.795	581.018	120.854	184.151	201.844	1
A_33_P3244931	ref|NM_001079863|ref|NM_001079862|ref|NM_001178017|ref|NM_001178041	hs|chr2:120129987-120130046	0	DBI	NM_001079863	ref|Homo sapiens diazepam binding inhibitor (GABA receptor modulator, acyl-CoA binding protein) (DBI), transcript variant 2, mRNA [NM_001079863]	DBI	1622	0.313816	1.24299	0.582913	0.987258	0	24567.6	30537.3	15923.6	37903.9	28210.7	33055.9	1
A_23_P351535	ref|NR_024120|ens|ENST00000449830|gb|AF229804|gb|BU687512	hs|chr17:658041-658100	0	DBIL5P	NR_024120	ref|Homo sapiens diazepam binding inhibitor-like 5, pseudogene (DBIL5P), non-coding RNA [NR_024120]	DBIL5P	100131454	0.069433	1.0493	0.797063	0.990283	0	70.8663	74.3603	78.4998	63.9752	71.2405	77.6168	0
A_33_P3893191	ref|NR_036635|ens|ENST00000491724|gb|AF229803	hs|chr2:63345141-63345082	0	DBIL5P2	NR_036635	ref|Homo sapiens diazepam binding inhibitor-like 5 pseudogene 2 (DBIL5P2), non-coding RNA [NR_036635]	DBIL5P2	100169989	0.112444	1.08106	0.799859	0.990407	0	176.799	191.13	243.099	128.581	179.329	203.709	1
A_23_P156284	ref|NM_080881|ref|NM_004395|ens|ENST00000472831|ens|ENST00000292385	hs|chr5:176884027-176883968	0	DBN1	NM_080881	ref|Homo sapiens drebrin 1 (DBN1), transcript variant 2, mRNA [NM_080881]	DBN1	1627	0.0247838	1.01733	0.945745	0.99697	0	16442.8	16727.7	20865.6	12957.5	16104.1	17375.5	1
A_23_P26439	ref|NM_001042610|ref|NM_024043|ens|ENST00000392973|gb|CR594535	hs|chr16:90072057-90071998	0	DBNDD1	NM_001042610	ref|Homo sapiens dysbindin (dystrobrevin binding protein 1) domain containing 1 (DBNDD1), transcript variant 1, mRNA [NM_001042610]	DBNDD1	79007	-0.432313	0.741073	0.42931	0.987258	0	115.697	85.7396	86.2007	155.285	64.9549	113.175	1
A_23_P28772	ref|NM_001048226|ref|NM_018478|ref|NM_001048225|ref|NM_001048222	hs|chr20:44038912-44038971	0	DBNDD2	NM_001048226	ref|Homo sapiens dysbindin (dystrobrevin binding protein 1) domain containing 2 (DBNDD2), transcript variant 6, mRNA [NM_001048226]	DBNDD2	55861	-0.824573	0.564649	0.347531	0.987258	0	2540.98	1434.76	1487.5	4340.56	938.18	2194.19	1
A_33_P3211260	gb|AB209486	hs|chr7:44111049-44111108	0	DBNL	AB209486	gb|Homo sapiens mRNA for Drebrin-like protein variant protein. [AB209486]	DBNL	28988	0.716559	1.64326	0.36126	0.987258	0	146.805	241.238	234.437	91.9292	163.966	354.925	1
A_24_P43681	ref|NM_014063|ref|NM_001122956|ref|NM_001014436|ens|ENST00000498733	hs|chr7:44100381-44100440	0	DBNL	NM_014063	ref|Homo sapiens drebrin-like (DBNL), transcript variant 1, mRNA [NM_014063]	DBNL	28988	0.0287435	1.02012	0.931801	0.99697	0	1102.38	1124.56	917.373	1324.69	1020.95	1238.69	1
A_23_P130753	ref|NM_001352|ens|ENST00000222122|gb|BT006836|gb|CR614226	hs|chr19:49136805-49136746	0	DBP	NM_001352	ref|Homo sapiens D site of albumin promoter (albumin D-box) binding protein (DBP), mRNA [NM_001352]	DBP	1628	-1.15291	0.449718	0.0474888	0.987258	0	259.037	116.494	216.384	310.098	148.29	91.5151	1
A_23_P69452	ref|NM_016216|ens|ENST00000260803|gb|AF180919|gb|DQ895420	hs|chr3:137879870-137879830	0	DBR1	NM_016216	ref|Homo sapiens debranching enzyme homolog 1 (S. cerevisiae) (DBR1), mRNA [NM_016216]	DBR1	51163	0.203445	1.15144	0.648162	0.987258	0	365.135	420.433	503.871	264.599	421.972	418.899	1
A_33_P3308949	ref|NM_001918|gb|AK024946|gb|BQ722535	hs|chr1:100652543-100652484	0	DBT	NM_001918	ref|Homo sapiens dihydrolipoamide branched chain transacylase E2 (DBT), nuclear gene encoding mitochondrial protein, mRNA [NM_001918]	DBT	1629	0.931654	1.90746	0.359046	0.987258	0	314.203	599.331	700.261	140.981	628.804	571.238	1
A_33_P3407350	ref|NM_001029865|ens|ENST00000227256|gb|BC172465|gb|BC156154	hs|chr11:20177820-20177761	0	DBX1	NM_001029865	ref|Homo sapiens developing brain homeobox 1 (DBX1), mRNA [NM_001029865]	DBX1	120237	-0.102824	0.931208	0.671832	0.987258	0	38.363	35.7239	38.236	38.4904	34.6152	36.8681	0
A_33_P3423959	ref|NM_001004329|ens|ENST00000332700|gb|AK131230	hs|chr12:45408598-45408539	0	DBX2	NM_001004329	ref|Homo sapiens developing brain homeobox 2 (DBX2), mRNA [NM_001004329]	DBX2	440097	-0.0959207	0.935675	0.716097	0.987258	0	36.5859	34.2325	33.3849	40.0938	33.2358	35.2591	0
A_32_P133005	ref|NM_024345|ens|ENST00000242323|gb|AK023620	hs|chr9:37867002-37867061	0	DCAF10	NM_024345	ref|Homo sapiens DDB1 and CUL4 associated factor 10 (DCAF10), mRNA [NM_024345]	DCAF10	79269	0.0306491	1.02147	0.902207	0.996521	0	34.6594	35.4036	32.6482	36.7945	36.5752	34.2696	0
A_23_P217054	ref|NM_024345|ens|ENST00000478453|ens|ENST00000377724|ens|ENST00000483167	hs|chr9:37861377-37861436	0	DCAF10	NM_024345	ref|Homo sapiens DDB1 and CUL4 associated factor 10 (DCAF10), mRNA [NM_024345]	DCAF10	79269	-0.325241	0.798165	0.425552	0.987258	0	1150.76	918.495	882.678	1500.26	957.982	880.636	1
A_23_P117424	ref|NM_025230|ref|NM_001163484|ref|NM_181357|ref|NR_028099	hs|chr14:24592811-24592870	0	DCAF11	NM_025230	ref|Homo sapiens DDB1 and CUL4 associated factor 11 (DCAF11), transcript variant 1, mRNA [NM_025230]	DCAF11	80344	-0.440159	0.737053	0.207153	0.987258	0	1029.35	758.686	1221.22	867.627	761.849	755.535	1
A_23_P117424	ref|NM_025230|ref|NM_001163484|ref|NM_181357|ref|NR_028099	hs|chr14:24592811-24592870	0	DCAF11	NM_025230	ref|Homo sapiens DDB1 and CUL4 associated factor 11 (DCAF11), transcript variant 1, mRNA [NM_025230]	DCAF11	80344	-0.458429	0.727778	0.15147	0.987258	0	959.513	698.313	1071.55	859.188	676.88	720.424	1
A_23_P117424	ref|NM_025230|ref|NM_001163484|ref|NM_181357|ref|NR_028099	hs|chr14:24592811-24592870	0	DCAF11	NM_025230	ref|Homo sapiens DDB1 and CUL4 associated factor 11 (DCAF11), transcript variant 1, mRNA [NM_025230]	DCAF11	80344	-0.514689	0.699944	0.124815	0.987258	0	1052.74	736.857	1185.39	934.932	767.667	707.284	1
A_23_P117424	ref|NM_025230|ref|NM_001163484|ref|NM_181357|ref|NR_028099	hs|chr14:24592811-24592870	0	DCAF11	NM_025230	ref|Homo sapiens DDB1 and CUL4 associated factor 11 (DCAF11), transcript variant 1, mRNA [NM_025230]	DCAF11	80344	-0.516018	0.699299	0.132806	0.987258	0	1078.18	753.97	1238.33	938.743	769.136	739.103	1
A_23_P117424	ref|NM_025230|ref|NM_001163484|ref|NM_181357|ref|NR_028099	hs|chr14:24592811-24592870	0	DCAF11	NM_025230	ref|Homo sapiens DDB1 and CUL4 associated factor 11 (DCAF11), transcript variant 1, mRNA [NM_025230]	DCAF11	80344	-0.520442	0.697158	0.144047	0.987258	0	1029.23	717.539	1208.4	876.63	721.455	713.645	1
A_23_P117424	ref|NM_025230|ref|NM_001163484|ref|NM_181357|ref|NR_028099	hs|chr14:24592811-24592870	0	DCAF11	NM_025230	ref|Homo sapiens DDB1 and CUL4 associated factor 11 (DCAF11), transcript variant 1, mRNA [NM_025230]	DCAF11	80344	-0.546766	0.684553	0.11621	0.987258	0	943.905	646.153	1075.24	828.609	676.555	617.117	1
A_23_P117424	ref|NM_025230|ref|NM_001163484|ref|NM_181357|ref|NR_028099	hs|chr14:24592811-24592870	0	DCAF11	NM_025230	ref|Homo sapiens DDB1 and CUL4 associated factor 11 (DCAF11), transcript variant 1, mRNA [NM_025230]	DCAF11	80344	-0.54758	0.684167	0.112808	0.987258	0	1079.71	738.702	1226.91	950.168	765.829	712.536	1
A_23_P117424	ref|NM_025230|ref|NM_001163484|ref|NM_181357|ref|NR_028099	hs|chr14:24592811-24592870	0	DCAF11	NM_025230	ref|Homo sapiens DDB1 and CUL4 associated factor 11 (DCAF11), transcript variant 1, mRNA [NM_025230]	DCAF11	80344	-0.552417	0.681877	0.105622	0.987258	0	1098.58	749.093	1234.75	977.417	779.387	719.976	1
A_23_P117424	ref|NM_025230|ref|NM_001163484|ref|NM_181357|ref|NR_028099	hs|chr14:24592811-24592870	0	DCAF11	NM_025230	ref|Homo sapiens DDB1 and CUL4 associated factor 11 (DCAF11), transcript variant 1, mRNA [NM_025230]	DCAF11	80344	-0.558324	0.679091	0.100566	0.987258	0	991.827	673.541	1113.1	883.77	656.074	691.472	1
A_23_P117424	ref|NM_025230|ref|NM_001163484|ref|NM_181357|ref|NR_028099	hs|chr14:24592811-24592870	0	DCAF11	NM_025230	ref|Homo sapiens DDB1 and CUL4 associated factor 11 (DCAF11), transcript variant 1, mRNA [NM_025230]	DCAF11	80344	-0.596235	0.661478	0.100037	0.987258	0	1125.26	744.332	1297.53	975.852	772.17	717.497	1
A_23_P255257	ref|NM_015397|ens|ENST00000361264|ens|ENST00000396989|gb|CR622703	hs|chr9:34086957-34086898	0	DCAF12	NM_015397	ref|Homo sapiens DDB1 and CUL4 associated factor 12 (DCAF12), mRNA [NM_015397]	DCAF12	25853	0.443557	1.35995	0.338801	0.987258	0	256.407	348.701	350.57	187.536	337.178	360.618	1
A_24_P203134	ref|NM_178470|ens|ENST00000371126|gb|BC035674	hs|chrX:125683482-125683423	0	DCAF12L1	NM_178470	ref|Homo sapiens DDB1 and CUL4 associated factor 12-like 1 (DCAF12L1), mRNA [NM_178470]	DCAF12L1	139170	0.0926837	1.06635	0.725045	0.988546	0	32.9642	35.1514	31.0517	34.9945	37.8977	32.6041	0
A_33_P3309999	ref|NM_001013628|ens|ENST00000360028|gb|BC136674|gb|BC136673	hs|chrX:125298629-125298570	0	DCAF12L2	NM_001013628	ref|Homo sapiens DDB1 and CUL4 associated factor 12-like 2 (DCAF12L2), mRNA [NM_001013628]	DCAF12L2	340578	-1.28884	0.409279	0.32024	0.987258	0	323.02	132.206	116.105	898.684	140.929	124.022	1
A_33_P3372237	ref|NM_015420|ens|ENST00000388778|ens|ENST00000297579|gb|CR622604	hs|chr8:104432577-104432636	0	DCAF13	NM_015420	ref|Homo sapiens DDB1 and CUL4 associated factor 13 (DCAF13), mRNA [NM_015420]	DCAF13	25879	0.539109	1.45308	0.0895312	0.987258	0	534.957	777.333	560.213	510.84	735.415	821.64	1
A_23_P215875	ref|NM_015420|ens|ENST00000518554|ens|ENST00000297579|gb|CR622604	hs|chr8:104453758-104453817	0	DCAF13	NM_015420	ref|Homo sapiens DDB1 and CUL4 associated factor 13 (DCAF13), mRNA [NM_015420]	DCAF13	25879	0.424536	1.34214	0.152904	0.987258	0	4408.09	5916.27	4231.38	4592.17	5553.11	6303.18	1
A_23_P50399	ref|NM_138353|ens|ENST00000254337|gb|AK093072|gb|AX747902	hs|chr19:14071142-14071201	0	DCAF15	NM_138353	ref|Homo sapiens DDB1 and CUL4 associated factor 15 (DCAF15), mRNA [NM_138353]	DCAF15	90379	0.0276312	1.01934	0.922202	0.99697	0	143.767	146.547	127.705	161.85	156.322	137.383	1
A_33_P3296308	ref|NM_017741|ens|ENST00000382247	hs|chr4:17802337-17802278	0	DCAF16	NM_017741	ref|Homo sapiens DDB1 and CUL4 associated factor 16 (DCAF16), mRNA [NM_017741]	DCAF16	54876	0.509788	1.42384	0.604789	0.987258	0	1604.8	2284.98	3592.44	716.891	2588.17	2017.31	1
A_33_P3349546	ref|NM_025000|ref|NM_001164821|ref|NR_028482|ens|ENST00000375255	hs|chr2:172341501-172341560	0	DCAF17	NM_025000	ref|Homo sapiens DDB1 and CUL4 associated factor 17 (DCAF17), transcript variant 1, mRNA [NM_025000]	DCAF17	80067	1.24744	2.3742	0.331756	0.987258	0	256.939	610.024	711.885	92.7361	588.16	632.701	1
A_24_P241318	ref|NM_181340|ref|NM_015604|ref|NM_001163508|ref|NM_001163509	hs|chr14:73426110-73426169	0	DCAF4	NM_181340	ref|Homo sapiens DDB1 and CUL4 associated factor 4 (DCAF4), transcript variant 2, mRNA [NM_181340]	DCAF4	26094	-0.129369	0.914231	0.699783	0.987258	0	939.981	859.36	955.828	924.397	702.234	1051.64	1
A_33_P3419234	ref|NM_015604|ref|NM_001163508|ref|NM_001163509|ref|NM_181340	hs|chr14:73425506-73425565	0	DCAF4	NM_015604	ref|Homo sapiens DDB1 and CUL4 associated factor 4 (DCAF4), transcript variant 1, mRNA [NM_015604]	DCAF4	26094	-0.171163	0.888127	0.516659	0.987258	0	150.899	134.017	150.366	151.434	123.235	145.743	1
A_33_P3327290	ref|NM_001029955|ens|ENST00000333141|gb|BC104224|gb|BC104225	hs|chr4:41985061-41985120	0	DCAF4L1	NM_001029955	ref|Homo sapiens DDB1 and CUL4 associated factor 4-like 1 (DCAF4L1), mRNA [NM_001029955]	DCAF4L1	285429	-0.170033	0.888822	0.489638	0.987258	0	35.9533	31.9561	36.4477	35.4656	32.034	31.8783	0
A_33_P3768992	ref|NM_152418|ens|ENST00000319675|gb|AL833507|gb|BC035011	hs|chr8:88883038-88882979	0	DCAF4L2	NM_152418	ref|Homo sapiens DDB1 and CUL4 associated factor 4-like 2 (DCAF4L2), mRNA [NM_152418]	DCAF4L2	138009	-0.0812313	0.945251	0.804281	0.990671	0	44.5391	42.1006	36.6546	54.1196	41.2774	42.9402	0
A_33_P3386414	ref|NM_152418|ens|ENST00000319675|gb|BC111778|gb|AK093094	hs|chr8:88885294-88885235	0	DCAF4L2	NM_152418	ref|Homo sapiens DDB1 and CUL4 associated factor 4-like 2 (DCAF4L2), mRNA [NM_152418]	DCAF4L2	138009	-0.156808	0.897008	0.605657	0.987258	0	61.608	55.2628	52.8511	71.8158	53.3637	57.2296	0
A_23_P352684	ref|NM_003861|ens|ENST00000341516|gb|AB058727|gb|AK054692	hs|chr14:69517702-69517643	0	DCAF5	NM_003861	ref|Homo sapiens DDB1 and CUL4 associated factor 5 (DCAF5), nuclear gene encoding mitochondrial protein, mRNA [NM_003861]	DCAF5	8816	0.518485	1.43245	0.516638	0.987258	0	289.882	415.241	527.789	159.214	329.589	523.153	1
A_23_P160481	ref|NM_018442|ref|NM_001198956|ref|NM_001198957|ref|NM_001017977	hs|chr1:168035668-168037619	0	DCAF6	NM_018442	ref|Homo sapiens DDB1 and CUL4 associated factor 6 (DCAF6), transcript variant 1, mRNA [NM_018442]	DCAF6	55827	0.129453	1.09388	0.75376	0.9898	0	1389.33	1519.76	1855.79	1040.12	1571.84	1469.41	1
A_33_P3294449	ref|NM_001017977|ref|NM_018442|ref|NM_001198956|ref|NM_001198957	hs|chr1:167973948-167974007	0	DCAF6	NM_001017977	ref|Homo sapiens DDB1 and CUL4 associated factor 6 (DCAF6), transcript variant 2, mRNA [NM_001017977]	DCAF6	55827	0.127726	1.09257	0.702719	0.987258	0	394.43	430.942	480.015	324.104	411.557	451.241	1
A_24_P916141	ref|NM_005828|ens|ENST00000310827|gb|AK025925|gb|BC024682	hs|chr17:61671181-61671240	0	DCAF7	NM_005828	ref|Homo sapiens DDB1 and CUL4 associated factor 7 (DCAF7), mRNA [NM_005828]	DCAF7	10238	1.10231	2.14698	0.324692	0.987258	0	932.414	2001.87	2238.49	388.385	2184.77	1834.28	1
A_23_P200143	ref|NM_015726|ref|NR_028103|ref|NR_028104|ens|ENST00000368073	hs|chr1:160186380-160186321	0	DCAF8	NM_015726	ref|Homo sapiens DDB1 and CUL4 associated factor 8 (DCAF8), transcript variant 1, mRNA [NM_015726]	DCAF8	50717	0.440546	1.35712	0.452828	0.987258	0	225.277	305.728	350.752	144.689	316.144	295.655	1
A_33_P3243622	ref|NM_015726|ref|NR_028105|ref|NR_028106|ref|NR_028103	hs|chr1:160209948-160209889	0	DCAF8	NM_015726	ref|Homo sapiens DDB1 and CUL4 associated factor 8 (DCAF8), transcript variant 1, mRNA [NM_015726]	DCAF8	50717	-0.0720495	0.951286	0.814656	0.991737	0	329.725	313.662	385.432	282.069	293.815	334.85	1
A_33_P3250745	ref|NM_001017930|ens|ENST00000441525|gb|AK128123	hs|chrX:27996244-27996185	0	DCAF8L1	NM_001017930	ref|Homo sapiens DDB1 and CUL4 associated factor 8-like 1 (DCAF8L1), mRNA [NM_001017930]	DCAF8L1	139425	0.13823	1.10055	0.589148	0.987258	0	39.7356	43.7312	42.1577	37.4527	45.4822	42.0476	0
A_33_P3250740	ref|NM_001017930|ens|ENST00000441525|gb|AK128123	hs|chrX:27997856-27997797	0	DCAF8L1	NM_001017930	ref|Homo sapiens DDB1 and CUL4 associated factor 8-like 1 (DCAF8L1), mRNA [NM_001017930]	DCAF8L1	139425	-0.0944747	0.936613	0.71147	0.987258	0	37.1514	34.7965	39.9593	34.5408	33.8928	35.7243	0
A_33_P3310009	ref|NM_001136533|gb|BC157859	hs|chrX:27766815-27766874	0	DCAF8L2	NM_001136533	ref|Homo sapiens DDB1 and CUL4 associated factor 8-like 2 (DCAF8L2), mRNA [NM_001136533]	DCAF8L2	347442	-0.0249584	0.982849	0.956452	0.99735	0	58.761	57.7532	42.7185	80.8281	65.1391	51.2048	0
A_24_P82493	ref|NM_024819|ref|NM_001128631|ens|ENST00000342350|ens|ENST00000452796	hs|chr17:43101362-43101303	0	DCAKD	NM_024819	ref|Homo sapiens dephospho-CoA kinase domain containing (DCAKD), transcript variant 1, mRNA [NM_024819]	DCAKD	79877	-0.314937	0.803886	0.656414	0.987258	0	329.48	264.865	186.865	580.939	284.684	246.425	1
A_24_P58331	ref|NM_024819|ref|NM_001128631|ens|ENST00000310604|ens|ENST00000342350	hs|chr17:43111629-43111570	0	DCAKD	NM_024819	ref|Homo sapiens dephospho-CoA kinase domain containing (DCAKD), transcript variant 1, mRNA [NM_024819]	DCAKD	79877	-0.524067	0.695409	0.340058	0.987258	0	248.86	173.06	168.135	368.343	181.799	164.74	1
A_33_P3257330	ref|NM_173674|ens|ENST00000392504|ens|ENST00000296955|ens|ENST00000338728	hs|chr6:117853430-117853489	0	DCBLD1	NM_173674	ref|Homo sapiens discoidin, CUB and LCCL domain containing 1 (DCBLD1), mRNA [NM_173674]	DCBLD1	285761	0.648039	1.56704	0.235441	0.987258	0	419.427	657.257	602.262	292.097	601.673	717.976	1
A_23_P409462	ref|NM_173674|ens|ENST00000392504|ens|ENST00000296955|ens|ENST00000338728	hs|chr6:117859979-117860457	0	DCBLD1	NM_173674	ref|Homo sapiens discoidin, CUB and LCCL domain containing 1 (DCBLD1), mRNA [NM_173674]	DCBLD1	285761	0.524162	1.4381	0.241394	0.987258	0	675.28	971.119	879.977	518.198	880.098	1071.55	1
A_24_P137434	ref|NM_080927|ens|ENST00000404023|ens|ENST00000326840|gb|AK001362	hs|chr3:98515261-98515202	0	DCBLD2	NM_080927	ref|Homo sapiens discoidin, CUB and LCCL domain containing 2 (DCBLD2), mRNA [NM_080927]	DCBLD2	131566	1.24946	2.37752	0.340194	0.987258	0	6235.4	14824.8	16419.1	2367.99	10059.4	21847.7	1
A_23_P91829	ref|NM_080927|ens|ENST00000326857|ens|ENST00000404023|ens|ENST00000326840	hs|chr3:98517685-98517626	0	DCBLD2	NM_080927	ref|Homo sapiens discoidin, CUB and LCCL domain containing 2 (DCBLD2), mRNA [NM_080927]	DCBLD2	131566	0.912713	1.88258	0.400193	0.987258	0	1103.2	2076.86	2234.41	544.683	1247.2	3458.42	1
A_24_P51061	ref|NM_080927|ens|ENST00000486004|ens|ENST00000469648|ens|ENST00000326857	hs|chr3:98568429-98568370	0	DCBLD2	NM_080927	ref|Homo sapiens discoidin, CUB and LCCL domain containing 2 (DCBLD2), mRNA [NM_080927]	DCBLD2	131566	0.862167	1.81777	0.346121	0.987258	0	1360.18	2472.49	2548.52	725.944	1756.87	3479.58	1
A_23_P158708	ref|NM_005215|ens|ENST00000442544|gb|X76132	hs|chr18:51057002-51057061	0	DCC	NM_005215	ref|Homo sapiens deleted in colorectal carcinoma (DCC), mRNA [NM_005215]	DCC	1630	0.0635259	1.04502	0.793252	0.990139	0	36.8942	38.5551	35.434	38.4146	38.469	38.6413	0
A_23_P76218	ref|NM_053283|ens|ENST00000456047|ens|ENST00000293371|gb|AF144011	hs|chr12:55038504-55038445	0	DCD	NM_053283	ref|Homo sapiens dermcidin (DCD), mRNA [NM_053283]	DCD	117159	-0.490565	0.711746	0.258208	0.987258	0	63.2294	45.0033	48.9596	81.6583	40.961	49.4445	0
A_33_P3346083	ref|NM_181807|ens|ENST00000452803|gb|BC160093|gb|AY247970	hs|chr11:31312257-31312198	0	DCDC1	NM_181807	ref|Homo sapiens doublecortin domain containing 1 (DCDC1), mRNA [NM_181807]	DCDC1	341019	-0.0840908	0.943379	0.750237	0.9898	0	41.3419	39.0011	45.0128	37.9704	40.9727	37.1244	0
A_33_P3212109	ref|NM_016356|ref|NM_001195610|ens|ENST00000378450|ens|ENST00000378454	hs|chr6:24172239-24172180	0	DCDC2	NM_016356	ref|Homo sapiens doublecortin domain containing 2 (DCDC2), transcript variant 1, mRNA [NM_016356]	DCDC2	51473	0.120706	1.08727	0.652384	0.987258	0	34.9644	38.0156	32.4217	37.7065	40.6958	35.5119	0
A_33_P3246028	ref|NM_001099434|ens|ENST00000409358|ens|ENST00000487056|gb|BC041458	hs|chr1:32681737-32681796	0	DCDC2B	NM_001099434	ref|Homo sapiens doublecortin domain containing 2B (DCDC2B), mRNA [NM_001099434]	DCDC2B	149069	0.213244	1.15929	0.402829	0.987258	0	33.7617	39.1397	32.4962	35.0765	39.7688	38.5205	0
A_33_P3291748	ref|NM_020869|ens|ENST00000406071|ens|ENST00000339794|ens|ENST00000444572	hs|chr11:30930553-30930494	0	DCDC5	NM_020869	ref|Homo sapiens doublecortin domain containing 5 (DCDC5), mRNA [NM_020869]	DCDC5	100506627	0.413247	1.33168	0.368731	0.987258	0	33.7011	44.879	38.3068	29.6491	59.8177	33.6711	0
A_23_P413862	ens|ENST00000303697|ens|ENST00000429306|gb|AB040926|gb|CV569749	hs|chr11:30885293-30885234	0	ENST00000303697	ENST00000303697	ens|doublecortin domain containing 5 [Source:HGNC Symbol;Acc:24799] [ENST00000303697]	DCDC5	100506627	-0.375221	0.770987	0.241114	0.987258	0	48.4166	37.3286	43.3445	54.0823	40.7771	34.1717	0
A_23_P98645	ref|NM_003737|ens|ENST00000442153|ens|ENST00000299441|gb|AB053446	hs|chr11:6642830-6642771	0	DCHS1	NM_003737	ref|Homo sapiens dachsous 1 (Drosophila) (DCHS1), mRNA [NM_003737]	DCHS1	8642	1.35307	2.55455	0.142422	0.987258	0	55.4222	141.579	72.3667	42.4452	254.31	78.8192	1
A_33_P3298236	ref|NM_001142552|ens|ENST00000339452|gb|AK127704	hs|chr4:155243880-155243821	0	DCHS2	NM_001142552	ref|Homo sapiens dachsous 2 (Drosophila) (DCHS2), transcript variant 2, mRNA [NM_001142552]	DCHS2	54798	0.16817	1.12363	0.519188	0.987258	0	32.2799	36.2707	34.8632	29.888	36.4398	36.1025	0
A_33_P3298226	ref|NM_001142553|ens|ENST00000443500|gb|AY354498|ens|ENST00000456341	hs|chr4:155407654-155407595	0	DCHS2	NM_001142553	ref|Homo sapiens dachsous 2 (Drosophila) (DCHS2), transcript variant 3, mRNA [NM_001142553]	DCHS2	54798	-0.0631369	0.957181	0.792768	0.990046	0	35.077	33.575	35.8197	34.3496	34.2921	32.8728	0
A_23_P144490	ref|NM_017639|ens|ENST00000357232|gb|AY354497|gb|AK095103	hs|chr4:155156009-155155950	0	DCHS2	NM_017639	ref|Homo sapiens dachsous 2 (Drosophila) (DCHS2), transcript variant 1, mRNA [NM_017639]	DCHS2	54798	-0.409337	0.752969	0.526098	0.987258	0	82.4247	62.0633	49.762	136.527	60.7833	63.3702	1
A_24_P89080	ref|NM_000788|ens|ENST00000286648|ens|ENST00000503359|gb|M60527	hs|chr4:71895933-71895992	0	DCK	NM_000788	ref|Homo sapiens deoxycytidine kinase (DCK), mRNA [NM_000788]	DCK	1633	0.182901	1.13516	0.531555	0.987258	0	226.787	257.44	198.548	259.043	265.244	249.866	1
A_23_P369994	ref|NM_004734|ref|NM_001195415|ref|NM_001195416|ens|ENST00000255448	hs|chr13:36345567-36345508	0	DCLK1	NM_004734	ref|Homo sapiens doublecortin-like kinase 1 (DCLK1), transcript variant 1, mRNA [NM_004734]	DCLK1	9201	0.859802	1.81479	0.374616	0.987258	0	42.8255	77.7192	41.7919	43.8847	36.1311	167.177	1
A_33_P3302777	ref|NM_004734|ens|ENST00000379892|ens|ENST00000360631|ens|ENST00000255448	hs|chr13:36686066-36686007	0	DCLK1	NM_004734	ref|Homo sapiens doublecortin-like kinase 1 (DCLK1), transcript variant 1, mRNA [NM_004734]	DCLK1	9201	0.0883229	1.06313	0.789299	0.989802	0	46.128	49.0402	39.534	53.8217	43.2514	55.6037	0
A_32_P108889	ref|NM_004734|ref|NM_001195415|ref|NM_001195416|ens|ENST00000399319	hs|chr13:36343328-36343269	0	DCLK1	NM_004734	ref|Homo sapiens doublecortin-like kinase 1 (DCLK1), transcript variant 1, mRNA [NM_004734]	DCLK1	9201	-0.0518424	0.964704	0.855405	0.994132	0	42.9948	41.4772	40.5271	45.6128	36.672	46.9121	0
A_33_P3237734	ref|NM_001040261|ref|NM_001040260|ref|NR_036614|ens|ENST00000394010	hs|chr4:151170764-151170823	0	DCLK2	NM_001040261	ref|Homo sapiens doublecortin-like kinase 2 (DCLK2), transcript variant 2, mRNA [NM_001040261]	DCLK2	166614	0.641691	1.56016	0.0666384	0.987258	0	111.507	173.969	121.07	102.7	163.356	185.272	1
A_23_P304524	ref|NM_001040260|ref|NM_001040261|ref|NR_036614|ens|ENST00000411937	hs|chr4:151178051-151178110	0	DCLK2	NM_001040260	ref|Homo sapiens doublecortin-like kinase 2 (DCLK2), transcript variant 1, mRNA [NM_001040260]	DCLK2	166614	0.0590399	1.04177	0.891583	0.996482	0	490.163	510.638	358.027	671.066	495.027	526.741	1
A_33_P3289123	ref|NM_033403|ens|ENST00000295943|ens|ENST00000416516|gb|AB051552	hs|chr3:36754051-36753992	0	DCLK3	NM_033403	ref|Homo sapiens doublecortin-like kinase 3 (DCLK3), mRNA [NM_033403]	DCLK3	85443	-0.832067	0.561724	0.32588	0.987258	0	78.9277	44.3356	41.106	151.549	43.8384	44.8384	1
A_23_P75038	ref|NM_014881|ens|ENST00000361384|ens|ENST00000369305|gb|D42045	hs|chr10:115594668-115594609	0	DCLRE1A	NM_014881	ref|Homo sapiens DNA cross-link repair 1A (DCLRE1A), mRNA [NM_014881]	DCLRE1A	9937	0.537608	1.45156	0.528225	0.987258	0	334.5	485.548	662.898	168.789	532.919	442.387	1
A_24_P54131	ref|NM_022836|ens|ENST00000369563|ens|ENST00000466480|gb|FV428132	hs|chr1:114455973-114456032	0	DCLRE1B	NM_022836	ref|Homo sapiens DNA cross-link repair 1B (DCLRE1B), mRNA [NM_022836]	DCLRE1B	64858	1.04569	2.06435	0.0668712	0.987258	0	110.55	228.215	151.129	80.8675	237.407	219.378	1
A_23_P86632	ref|NM_001033858|ref|NM_001033857|ref|NM_001033855|ref|NM_022487	hs|chr10:14950558-14950499	0	DCLRE1C	NM_001033858	ref|Homo sapiens DNA cross-link repair 1C (DCLRE1C), transcript variant c, mRNA [NM_001033858]	DCLRE1C	64421	0.442734	1.35918	0.538311	0.987258	0	397.307	540.01	704.53	224.054	531.82	548.326	1
A_33_P3386219	ref|NM_001033858|ref|NM_001033857|ref|NM_001033855|ref|NM_022487	hs|chr10:14976762-14976703	0	DCLRE1C	NM_001033858	ref|Homo sapiens DNA cross-link repair 1C (DCLRE1C), transcript variant c, mRNA [NM_001033858]	DCLRE1C	64421	0.343479	1.26881	0.474787	0.987258	0	47.0309	59.6734	66.4102	33.3067	58.3621	61.0142	0
A_23_P64873	ref|NM_001920|ref|NM_133503|ref|NM_133504|ref|NM_133505	hs|chr12:91539893-91539834	0	DCN	NM_001920	ref|Homo sapiens decorin (DCN), transcript variant A1, mRNA [NM_001920]	DCN	1634	0.060223	1.04263	0.948898	0.99697	0	73763.3	76907.6	122383	44459.2	141498	41801.2	1
A_33_P3382856	ref|NM_133507|ens|ENST00000393154|ens|ENST00000456569|ens|ENST00000303320	hs|chr12:91572259-91572200	0	DCN	NM_133507	ref|Homo sapiens decorin (DCN), transcript variant E, mRNA [NM_133507]	DCN	1634	-0.0596593	0.959491	0.950081	0.99697	0	6636.57	6367.73	8158.62	5398.47	13856.7	2926.24	1
A_23_P166826	ref|NM_018403|ens|ENST00000398650|ens|ENST00000494659|ens|ENST00000294241	hs|chr3:53321447-53321388	0	DCP1A	NM_018403	ref|Homo sapiens DCP1 decapping enzyme homolog A (S. cerevisiae) (DCP1A), mRNA [NM_018403]	DCP1A	55802	0.775145	1.71136	0.429652	0.987258	0	2768.95	4738.67	6086.31	1259.72	4573.71	4909.58	1
A_24_P576174	ref|NM_018403|ens|ENST00000294241|ens|ENST00000480258|gb|AK025344	hs|chr3:53317681-53317622	0	DCP1A	NM_018403	ref|Homo sapiens DCP1 decapping enzyme homolog A (S. cerevisiae) (DCP1A), mRNA [NM_018403]	DCP1A	55802	0.570828	1.48538	0.397821	0.987258	0	1033.82	1535.62	1732.63	616.861	1571	1501.04	1
A_23_P313512	ref|NM_152640|ens|ENST00000280665|ens|ENST00000397173|gb|CR620785	hs|chr12:2055353-2055294	0	DCP1B	NM_152640	ref|Homo sapiens DCP1 decapping enzyme homolog B (S. cerevisiae) (DCP1B), mRNA [NM_152640]	DCP1B	196513	-0.439467	0.737407	0.202383	0.987258	0	2286.15	1685.82	2059.78	2537.39	1915.02	1484.05	1
A_24_P886040	ref|NM_152624|ens|ENST00000389063|ens|ENST00000515498|ens|ENST00000389064	hs|chr5:112356209-112356268	0	DCP2	NM_152624	ref|Homo sapiens DCP2 decapping enzyme homolog (S. cerevisiae) (DCP2), mRNA [NM_152624]	DCP2	167227	1.07722	2.10997	0.286484	0.987258	0	251.137	529.892	546.116	115.488	503.309	557.878	1
A_23_P52738	ref|NM_014026|ens|ENST00000263579|gb|CR606807|gb|AK090828	hs|chr11:126215496-126215555	0	DCPS	NM_014026	ref|Homo sapiens decapping enzyme, scavenger (DCPS), mRNA [NM_014026]	DCPS	28960	-0.641717	0.64095	0.386039	0.987258	0	2489.23	1595.47	1426.1	4344.89	1820.59	1398.18	1
A_23_P341527	ref|NM_152494|ref|NM_001143687|ens|ENST00000392480|ens|ENST00000368419	hs|chr1:155015973-155018415	0	DCST1	NM_152494	ref|Homo sapiens DC-STAMP domain containing 1 (DCST1), transcript variant 1, mRNA [NM_152494]	DCST1	149095	-1.19555	0.43662	0.301362	0.987258	0	178.28	77.8406	72.3469	439.326	73.5298	82.4042	1
A_23_P314798	ref|NM_144622|ens|ENST00000498036|ens|ENST00000295536|ens|ENST00000368424	hs|chr1:154999101-154999042	0	DCST2	NM_144622	ref|Homo sapiens DC-STAMP domain containing 2 (DCST2), mRNA [NM_144622]	DCST2	127579	-1.07353	0.475156	0.395338	0.987258	0	385.762	183.297	139.552	1066.36	198.344	169.392	1
A_23_P76622	ref|NM_001922|ref|NM_001129889|ens|ENST00000377021|ens|ENST00000446125	hs|chr13:95095805-95095746	0	DCT	NM_001922	ref|Homo sapiens dopachrome tautomerase (dopachrome delta-isomerase, tyrosine-related protein 2) (DCT), transcript variant 1, mRNA [NM_001922]	DCT	1638	-0.520784	0.696993	0.474868	0.987258	0	144.397	100.644	81.57	255.614	94.4193	107.278	1
A_24_P337334	ref|NM_001012732|ref|NM_001921|ens|ENST00000438320|ens|ENST00000507543	hs|chr4:183812095-183812036	0	DCTD	NM_001012732	ref|Homo sapiens dCMP deaminase (DCTD), transcript variant 1, mRNA [NM_001012732]	DCTD	1635	0.213753	1.1597	0.51931	0.987258	0	2053.33	2381.25	2480.73	1699.56	2404.21	2358.51	1
A_33_P3264577	ref|NM_004082|ref|NM_001190837|ref|NM_001135040|ref|NM_001190836	hs|chr2:74588737-74588678	0	DCTN1	NM_004082	ref|Homo sapiens dynactin 1 (DCTN1), transcript variant 1, mRNA [NM_004082]	DCTN1	1639	0.550069	1.46416	0.399597	0.987258	0	2923.36	4280.25	4255.07	2008.43	3088.17	5932.51	1
A_23_P360167	ref|NM_006400|ens|ENST00000434715|ens|ENST00000354743|gb|CR608534	hs|chr12:57924362-57924303	0	DCTN2	NM_006400	ref|Homo sapiens dynactin 2 (p50) (DCTN2), mRNA [NM_006400]	DCTN2	10540	-0.157989	0.896273	0.717689	0.987469	0	9125.02	8178.52	6673.81	12476.5	8534.12	7837.73	1
A_23_P158024	ref|NM_007234|ref|NM_024348|ens|ENST00000378911|ens|ENST00000447983	hs|chr9:34617948-34617889	0	DCTN3	NM_007234	ref|Homo sapiens dynactin 3 (p22) (DCTN3), transcript variant 1, mRNA [NM_007234]	DCTN3	11258	-0.245857	0.843315	0.559262	0.987258	0	5776.48	4871.39	4315.21	7732.6	4807.92	4935.71	1
A_23_P251945	ref|NM_016221|ref|NM_001135644|ref|NM_001135643|ens|ENST00000424236	hs|chr5:150088924-150088865	0	DCTN4	NM_016221	ref|Homo sapiens dynactin 4 (p62) (DCTN4), transcript variant 2, mRNA [NM_016221]	DCTN4	51164	0.772024	1.70766	0.481275	0.987258	0	1915.47	3270.98	4603.44	797.017	2720.41	3932.97	1
A_23_P309967	ref|NM_032486|ref|NM_001199743|ref|NR_037573|ens|ENST00000446651	hs|chr16:23680321-23680380	0	DCTN5	NM_032486	ref|Homo sapiens dynactin 5 (p25) (DCTN5), transcript variant 1, mRNA [NM_032486]	DCTN5	84516	0.969956	1.95878	0.300787	0.987258	0	191.62	375.342	386.343	95.0408	315.913	445.952	1
A_23_P43049	ref|NM_006571|ens|ENST00000522141|ens|ENST00000523666|ens|ENST00000221114	hs|chr8:30038065-30038124	0	DCTN6	NM_006571	ref|Homo sapiens dynactin 6 (DCTN6), mRNA [NM_006571]	DCTN6	10671	-0.247413	0.842406	0.409395	0.987258	0	4099.75	3453.65	3762.41	4467.33	3101.91	3845.28	1
A_23_P33613	ref|NM_024096|ens|ENST00000319285|gb|CR599989|gb|CR606515	hs|chr16:30435368-30435309	0	DCTPP1	NM_024096	ref|Homo sapiens dCTP pyrophosphatase 1 (DCTPP1), mRNA [NM_024096]	DCTPP1	79077	-0.425006	0.744836	0.53245	0.987258	0	3131.06	2332.13	1966.01	4986.53	1781.84	3052.35	1
A_33_P3290328	ref|NM_020640|ens|ENST00000458486|gb|AK025764|gb|AF292100	hs|chr3:182660642-182660583	0	DCUN1D1	NM_020640	ref|Homo sapiens DCN1, defective in cullin neddylation 1, domain containing 1 (S. cerevisiae) (DCUN1D1), mRNA [NM_020640]	DCUN1D1	54165	1.086	2.12284	0.342184	0.987258	0	205.334	435.891	506.699	83.2094	410.581	462.761	1
A_24_P215628	ref|NM_001014283|ens|ENST00000375403|gb|AK001566|gb|AK000099	hs|chr13:114110456-114110397	0	DCUN1D2	NM_001014283	ref|Homo sapiens DCN1, defective in cullin neddylation 1, domain containing 2 (S. cerevisiae) (DCUN1D2), mRNA [NM_001014283]	DCUN1D2	55208	0.63937	1.55765	0.245874	0.987258	0	152.204	237.081	222.371	104.178	236.115	238.05	1
A_33_P3300346	ref|NM_001014283|ens|ENST00000375399|ens|ENST00000438545|ens|ENST00000478244	hs|chr13:114128499-114128440	0	DCUN1D2	NM_001014283	ref|Homo sapiens DCN1, defective in cullin neddylation 1, domain containing 2 (S. cerevisiae) (DCUN1D2), mRNA [NM_001014283]	DCUN1D2	55208	0.386119	1.30687	0.293303	0.987258	0	64.1029	83.7743	78.9933	52.0193	83.7362	83.8124	0
A_32_P104000	ref|NM_173475|ens|ENST00000324344|gb|BX648998|gb|BC040442	hs|chr16:20869555-20869496	0	DCUN1D3	NM_173475	ref|Homo sapiens DCN1, defective in cullin neddylation 1, domain containing 3 (S. cerevisiae) (DCUN1D3), mRNA [NM_173475]	DCUN1D3	123879	0.114669	1.08273	0.823493	0.991737	0	2063.04	2233.71	2942.63	1446.38	1874.9	2661.2	1
A_32_P43812	ref|NM_001040402|ref|NM_015115|ens|ENST00000451288|ens|ENST00000381437	hs|chr4:52782383-52782442	0	DCUN1D4	NM_001040402	ref|Homo sapiens DCN1, defective in cullin neddylation 1, domain containing 4 (S. cerevisiae) (DCUN1D4), transcript variant 1, mRNA [NM_001040402]	DCUN1D4	23142	0.695695	1.61966	0.585014	0.987258	0	483.178	782.587	1389.57	168.01	681.117	899.174	1
A_23_P127533	ref|NM_032299|ens|ENST00000260247|gb|CR625928|gb|CR597372	hs|chr11:102932955-102932896	0	DCUN1D5	NM_032299	ref|Homo sapiens DCN1, defective in cullin neddylation 1, domain containing 5 (S. cerevisiae) (DCUN1D5), mRNA [NM_032299]	DCUN1D5	84259	0.0154061	1.01074	0.960889	0.997354	0	7308.28	7386.75	6155.15	8677.46	6995.97	7799.34	1
A_33_P3345717	ref|NM_001195553|ref|NM_000555|ref|NM_178151|ref|NM_178152	hs|chrX:110544032-110543973	0	DCX	NM_001195553	ref|Homo sapiens doublecortin (DCX), transcript variant 5, mRNA [NM_001195553]	DCX	1641	-0.201738	0.869502	0.553907	0.987258	0	38.2159	33.2288	46.6062	31.3361	31.8991	34.614	0
A_23_P500328	ref|NM_000555|ref|NM_001195553|ref|NM_178151|ref|NM_178152	hs|chrX:110537669-110537610	0	DCX	NM_000555	ref|Homo sapiens doublecortin (DCX), transcript variant 1, mRNA [NM_000555]	DCX	1641	-0.242921	0.845033	0.417525	0.987258	0	53.7476	45.4185	47.1991	61.2047	43.3628	47.5717	0
A_23_P44166	ref|NM_016286|ref|NM_001195218|ens|ENST00000306869|gb|AB013846	hs|chr17:79994081-79993895	0	DCXR	NM_016286	ref|Homo sapiens dicarbonyl/L-xylulose reductase (DCXR), transcript variant 1, mRNA [NM_016286]	DCXR	51181	-0.482625	0.715674	0.526046	0.987258	0	3266.69	2337.89	1820.07	5863.12	2771.81	1971.9	1
A_24_P262738	ref|NM_024050|ens|ENST00000359866|gb|DQ090952|gb|BC000615	hs|chr19:17425175-17426778	0	DDA1	NM_024050	ref|Homo sapiens DET1 and DDB1 associated 1 (DDA1), mRNA [NM_024050]	DDA1	79016	-0.472236	0.720846	0.373246	0.987258	0	1625.02	1171.39	1235.73	2136.93	896.998	1529.71	1
A_23_P201386	ref|NM_012137|ref|NM_001134445|ens|ENST00000474200|ens|ENST00000284031	hs|chr1:85784533-85784474	0	DDAH1	NM_012137	ref|Homo sapiens dimethylarginine dimethylaminohydrolase 1 (DDAH1), transcript variant 1, mRNA [NM_012137]	DDAH1	23576	1.29276	2.44996	0.24925	0.987258	0	7743.12	18970.3	13953.5	4296.84	10195.2	35298.3	1
A_23_P19482	ref|NM_013974|ens|ENST00000444662|ens|ENST00000450211|ens|ENST00000375789	hs|chr6:31694977-31694918	0	DDAH2	NM_013974	ref|Homo sapiens dimethylarginine dimethylaminohydrolase 2 (DDAH2), mRNA [NM_013974]	DDAH2	23564	-0.233879	0.850345	0.754067	0.9898	0	4745.06	4034.94	2612.61	8618.04	4623.39	3521.38	1
A_23_P258246	ref|NM_001923|ens|ENST00000440736|ens|ENST00000422969|ens|ENST00000450997	hs|chr11:61067258-61067199	0	DDB1	NM_001923	ref|Homo sapiens damage-specific DNA binding protein 1, 127kDa (DDB1), mRNA [NM_001923]	DDB1	1642	0.584082	1.49908	0.129853	0.987258	0	9058.4	13579.3	10925.4	7510.48	13364.7	13797.4	1
A_23_P52610	ref|NM_000107|ens|ENST00000256996|ens|ENST00000378601|ens|ENST00000378603	hs|chr11:47260623-47260682	0	DDB2	NM_000107	ref|Homo sapiens damage-specific DNA binding protein 2, 48kDa (DDB2), mRNA [NM_000107]	DDB2	1643	-0.282674	0.822066	0.53565	0.987258	0	9462.32	7778.65	7375.91	12138.9	9606.07	6298.86	1
A_33_P3383955	ref|NM_000107|ens|ENST00000378600|ens|ENST00000378601|ens|ENST00000256996	hs|chr11:47238539-47238598	0	DDB2	NM_000107	ref|Homo sapiens damage-specific DNA binding protein 2, 48kDa (DDB2), mRNA [NM_000107]	DDB2	1643	-0.405496	0.754976	0.427658	0.987258	0	852.472	643.596	589.375	1233.02	666.764	621.234	1
A_23_P145644	ref|NM_000790|ref|NM_001082971|ens|ENST00000444124|ens|ENST00000444733	hs|chr7:50526229-50526170	0	DDC	NM_000790	ref|Homo sapiens dopa decarboxylase (aromatic L-amino acid decarboxylase) (DDC), transcript variant 2, mRNA [NM_000790]	DDC	1644	0.102937	1.07396	0.676447	0.987258	0	40.7073	43.7179	42.7799	38.7352	43.6448	43.7912	0
A_23_P205623	ref|NM_030637|ref|NM_001160147|ref|NM_001160148|ens|ENST00000395610	hs|chr14:53521323-53521264	0	DDHD1	NM_030637	ref|Homo sapiens DDHD domain containing 1 (DDHD1), transcript variant 1, mRNA [NM_030637]	DDHD1	80821	0.671165	1.59236	0.414441	0.987258	0	124.721	198.601	238.524	65.2152	201.455	195.787	1
A_23_P157600	ref|NM_015214|ref|NM_001164232|ens|ENST00000520176|ens|ENST00000397166	hs|chr8:38117600-38117659	0	DDHD2	NM_015214	ref|Homo sapiens DDHD domain containing 2 (DDHD2), transcript variant 1, mRNA [NM_015214]	DDHD2	23259	0.142272	1.10364	0.785513	0.989802	0	576.271	635.997	386.241	859.796	669.98	603.738	1
A_33_P3322484	ref|NM_001001711|ens|ENST00000302259|gb|AK093336|gb|AX748060	hs|chr11:103909854-103909913	0	DDI1	NM_001001711	ref|Homo sapiens DNA-damage inducible 1 homolog 1 (S. cerevisiae) (DDI1), mRNA [NM_001001711]	DDI1	414301	0.120947	1.08745	0.682658	0.987258	0	37.8556	41.166	38.8542	36.8826	35.5403	47.6822	0
A_33_P3284408	ref|NM_032341|ens|ENST00000483899|ens|ENST00000320153|gb|AK293006	hs|chr1:15976237-15976296	0	DDI2	NM_032341	ref|Homo sapiens DNA-damage inducible 1 homolog 2 (S. cerevisiae) (DDI2), mRNA [NM_032341]	DDI2	84301	-0.0394916	0.972998	0.913861	0.996752	0	84.0046	81.7363	106.93	65.9943	80.2325	83.2684	1
A_23_P21134	ref|NM_004083|ens|ENST00000346473|gb|AJ301611|gb|AJ301612	hs|chr12:57911526-57911200	0	DDIT3	NM_004083	ref|Homo sapiens DNA-damage-inducible transcript 3 (DDIT3), transcript variant 5, mRNA [NM_004083]	DDIT3	1649	-2.13347	0.227908	0.0263365	0.987258	0	2198.43	501.041	3452.27	1399.98	634.306	395.774	1
A_23_P104318	ref|NM_019058|ens|ENST00000307365|gb|AY090097|gb|CR621890	hs|chr10:74035363-74035422	0	DDIT4	NM_019058	ref|Homo sapiens DNA-damage-inducible transcript 4 (DDIT4), mRNA [NM_019058]	DDIT4	54541	-0.602213	0.658743	0.556174	0.987258	0	3883.72	2558.37	6195.62	2434.51	5164.34	1267.4	1
A_23_P104318	ref|NM_019058|ens|ENST00000307365|gb|AY090097|gb|CR621890	hs|chr10:74035363-74035422	0	DDIT4	NM_019058	ref|Homo sapiens DNA-damage-inducible transcript 4 (DDIT4), mRNA [NM_019058]	DDIT4	54541	-0.616355	0.652317	0.55097	0.987258	0	4445.67	2899.99	6697.23	2951.07	6120.28	1374.11	1
A_23_P104318	ref|NM_019058|ens|ENST00000307365|gb|AY090097|gb|CR621890	hs|chr10:74035363-74035422	0	DDIT4	NM_019058	ref|Homo sapiens DNA-damage-inducible transcript 4 (DDIT4), mRNA [NM_019058]	DDIT4	54541	-0.627111	0.647472	0.568051	0.987258	0	4390.39	2842.65	6973.26	2764.2	6227.72	1297.53	1
A_23_P104318	ref|NM_019058|ens|ENST00000307365|gb|AY090097|gb|CR621890	hs|chr10:74035363-74035422	0	DDIT4	NM_019058	ref|Homo sapiens DNA-damage-inducible transcript 4 (DDIT4), mRNA [NM_019058]	DDIT4	54541	-0.628178	0.646993	0.566953	0.987258	0	4373.82	2829.83	6898.09	2773.28	6216.44	1288.19	1
A_23_P104318	ref|NM_019058|ens|ENST00000307365|gb|AY090097|gb|CR621890	hs|chr10:74035363-74035422	0	DDIT4	NM_019058	ref|Homo sapiens DNA-damage-inducible transcript 4 (DDIT4), mRNA [NM_019058]	DDIT4	54541	-0.638854	0.642223	0.539769	0.987258	0	4477.34	2875.45	6881.2	2913.23	6040.36	1368.83	1
A_23_P104318	ref|NM_019058|ens|ENST00000307365|gb|AY090097|gb|CR621890	hs|chr10:74035363-74035422	0	DDIT4	NM_019058	ref|Homo sapiens DNA-damage-inducible transcript 4 (DDIT4), mRNA [NM_019058]	DDIT4	54541	-0.639152	0.64209	0.542751	0.987258	0	3892.25	2499.18	5933.39	2553.28	5320.24	1173.99	1
A_23_P104318	ref|NM_019058|ens|ENST00000307365|gb|AY090097|gb|CR621890	hs|chr10:74035363-74035422	0	DDIT4	NM_019058	ref|Homo sapiens DNA-damage-inducible transcript 4 (DDIT4), mRNA [NM_019058]	DDIT4	54541	-0.644842	0.639563	0.549823	0.987258	0	4487.46	2870.01	6945.08	2899.51	6237.53	1320.55	1
A_23_P104318	ref|NM_019058|ens|ENST00000307365|gb|AY090097|gb|CR621890	hs|chr10:74035363-74035422	0	DDIT4	NM_019058	ref|Homo sapiens DNA-damage-inducible transcript 4 (DDIT4), mRNA [NM_019058]	DDIT4	54541	-0.650454	0.63708	0.547637	0.987258	0	4482.05	2855.43	6863.05	2927.09	6261.93	1302.07	1
A_23_P104318	ref|NM_019058|ens|ENST00000307365|gb|AY090097|gb|CR621890	hs|chr10:74035363-74035422	0	DDIT4	NM_019058	ref|Homo sapiens DNA-damage-inducible transcript 4 (DDIT4), mRNA [NM_019058]	DDIT4	54541	-0.651923	0.636432	0.537994	0.987258	0	4351.53	2769.45	6505.28	2910.83	6003.71	1277.52	1
A_23_P104318	ref|NM_019058|ens|ENST00000307365|gb|AY090097|gb|CR621890	hs|chr10:74035363-74035422	0	DDIT4	NM_019058	ref|Homo sapiens DNA-damage-inducible transcript 4 (DDIT4), mRNA [NM_019058]	DDIT4	54541	-0.680234	0.624064	0.519472	0.987258	0	4464.14	2785.91	6754.47	2950.42	5968.29	1300.42	1
A_33_P3372099	ref|NM_145244|ens|ENST00000273990|gb|AK094236|gb|BC013592	hs|chr4:101107139-101107080	0	DDIT4L	NM_145244	ref|Homo sapiens DNA-damage-inducible transcript 4-like (DDIT4L), mRNA [NM_145244]	DDIT4L	115265	0.120597	1.08718	0.910679	0.996692	0	173.24	188.344	398.98	75.2218	129.891	273.101	1
A_23_P302672	gb|BC013592	hs|chr4:101107295-101107236	0	DDIT4L	BC013592	gb|Homo sapiens DNA-damage-inducible transcript 4-like, mRNA (cDNA clone MGC:9960 IMAGE:3877854), complete cds. [BC013592]	DDIT4L	115265	-0.0695338	0.952946	0.938586	0.99697	0	158.154	150.712	318.18	78.6115	112.177	202.483	1
A_23_P2317	ref|NM_015086|ens|ENST00000313194|ens|ENST00000421952|gb|CR591956	hs|chr12:49389625-49389566	0	DDN	NM_015086	ref|Homo sapiens dendrin (DDN), mRNA [NM_015086]	DDN	23109	-0.284751	0.820883	0.535749	0.987258	0	110.766	90.9256	79.7541	153.836	93.7884	88.1502	1
A_23_P30603	ref|NM_003649|ref|NM_004032|ens|ENST00000368924|ens|ENST00000368925	hs|chr6:110713880-110713821	0	DDO	NM_003649	ref|Homo sapiens D-aspartate oxidase (DDO), transcript variant 1, mRNA [NM_003649]	DDO	8528	-0.489836	0.712106	0.453986	0.987258	0	68.7582	48.9631	92.3519	51.1921	73.8063	32.4821	0
A_23_P149099	ref|NM_005216|ens|ENST00000415136|ens|ENST00000375048|gb|AK315633	hs|chr1:20978961-20978902	0	DDOST	NM_005216	ref|Homo sapiens dolichyl-diphosphooligosaccharide--protein glycosyltransferase (DDOST), mRNA [NM_005216]	DDOST	1650	-0.0535698	0.963549	0.866999	0.994566	0	8717.78	8400.01	7303.52	10405.9	8915.85	7914.02	1
A_23_P93311	ref|NM_013993|ref|NM_001954|ref|NM_013994|ens|ENST00000418800	hs|chr6:30867378-30867436	0	DDR1	NM_013993	ref|Homo sapiens discoidin domain receptor tyrosine kinase 1 (DDR1), transcript variant 2, mRNA [NM_013993]	DDR1	780	-0.148967	0.901896	0.601576	0.987258	0	646.811	583.356	734.578	569.53	569.609	597.435	1
A_33_P3264163	ref|NM_001954|ref|NM_013993|ref|NM_013994|ens|ENST00000400407	hs|chr6:30857028-30857087	0	DDR1	NM_001954	ref|Homo sapiens discoidin domain receptor tyrosine kinase 1 (DDR1), transcript variant 1, mRNA [NM_001954]	DDR1	780	-0.216743	0.860506	0.436305	0.987258	0	60.1094	51.7245	55.1487	65.5164	48.6984	54.9387	0
A_23_P452	ref|NM_001014796|ref|NM_006182|ens|ENST00000367921|ens|ENST00000367922	hs|chr1:162749922-162749981	0	DDR2	NM_001014796	ref|Homo sapiens discoidin domain receptor tyrosine kinase 2 (DDR2), transcript variant 1, mRNA [NM_001014796]	DDR2	4921	1.09416	2.13489	0.149735	0.987258	0	915.929	1955.41	1541.03	544.392	1911.25	2000.59	1
A_33_P3268338	ref|NM_023935|ens|ENST00000354488|ens|ENST00000496781|gb|BC000643	hs|chr20:3171130-3171071	0	DDRGK1	NM_023935	ref|Homo sapiens DDRGK domain containing 1 (DDRGK1), mRNA [NM_023935]	DDRGK1	65992	-0.875309	0.545137	0.0617132	0.987258	0	1141.71	622.389	1072.35	1215.55	501.161	772.941	1
A_23_P17769	ref|NM_001355|ref|NM_001084392|ens|ENST00000398344|ens|ENST00000350608	hs|chr22:24313789-24313730	0	DDT	NM_001355	ref|Homo sapiens D-dopachrome tautomerase (DDT), transcript variant 1, mRNA [NM_001355]	DDT	1652	-0.300832	0.811784	0.730688	0.989503	0	10570.2	8580.68	5119.66	21823.4	8216.71	8960.78	1
A_33_P3340205	ref|NM_001084393|gb|CR606018|ens|ENST00000215770	hs|chr22:24314533-24314592	0	DDTL	NM_001084393	ref|Homo sapiens D-dopachrome tautomerase-like (DDTL), mRNA [NM_001084393]	DDTL	100037417	-0.473816	0.720057	0.598296	0.987258	0	93.9694	67.6633	131.582	67.1082	130.646	35.0438	1
A_33_P3279730	ens|ENST00000444947|gb|AK296189|gb|AK298326|ens|ENST00000430101	hs|chr22:24310354-24310413	0	ENST00000444947	ENST00000444947	gb|Homo sapiens cDNA FLJ60602 complete cds, moderately similar to D-dopachrome decarboxylase (EC 4.1.1.84). [AK296189]	DDTL	100037417	-0.702048	0.614699	0.314635	0.987258	0	264.738	162.734	162.521	431.243	196.345	134.876	1
A_23_P108554	ref|NM_004939|ens|ENST00000381341|ens|ENST00000233084|gb|CR598216	hs|chr2:15770975-15771034	0	DDX1	NM_004939	ref|Homo sapiens DEAD (Asp-Glu-Ala-Asp) box polypeptide 1 (DDX1), mRNA [NM_004939]	DDX1	1653	0.725309	1.65325	0.14009	0.987258	0	8921.98	14750.3	10330.5	7705.54	11427.8	19038.8	1
A_23_P108554	ref|NM_004939|ens|ENST00000381341|ens|ENST00000233084|gb|CR598216	hs|chr2:15770975-15771034	0	DDX1	NM_004939	ref|Homo sapiens DEAD (Asp-Glu-Ala-Asp) box polypeptide 1 (DDX1), mRNA [NM_004939]	DDX1	1653	0.718693	1.64569	0.13379	0.987258	0	8962.17	14749	10349.9	7760.48	11590.5	18768.1	1
A_23_P108554	ref|NM_004939|ens|ENST00000381341|ens|ENST00000233084|gb|CR598216	hs|chr2:15770975-15771034	0	DDX1	NM_004939	ref|Homo sapiens DEAD (Asp-Glu-Ala-Asp) box polypeptide 1 (DDX1), mRNA [NM_004939]	DDX1	1653	0.684215	1.60683	0.138544	0.987258	0	10292.9	16538.9	12192.6	8689.16	13458.2	20324.7	1
A_23_P108554	ref|NM_004939|ens|ENST00000381341|ens|ENST00000233084|gb|CR598216	hs|chr2:15770975-15771034	0	DDX1	NM_004939	ref|Homo sapiens DEAD (Asp-Glu-Ala-Asp) box polypeptide 1 (DDX1), mRNA [NM_004939]	DDX1	1653	0.673064	1.59446	0.13721	0.987258	0	9457.03	15078.8	11055.4	8089.73	12281.9	18512.6	1
A_23_P108554	ref|NM_004939|ens|ENST00000381341|ens|ENST00000233084|gb|CR598216	hs|chr2:15770975-15771034	0	DDX1	NM_004939	ref|Homo sapiens DEAD (Asp-Glu-Ala-Asp) box polypeptide 1 (DDX1), mRNA [NM_004939]	DDX1	1653	0.671297	1.5925	0.144601	0.987258	0	8376.81	13340.1	9628.95	7287.49	10616.3	16762.6	1
A_23_P108554	ref|NM_004939|ens|ENST00000381341|ens|ENST00000233084|gb|CR598216	hs|chr2:15770975-15771034	0	DDX1	NM_004939	ref|Homo sapiens DEAD (Asp-Glu-Ala-Asp) box polypeptide 1 (DDX1), mRNA [NM_004939]	DDX1	1653	0.658314	1.57824	0.186167	0.987258	0	10571.6	16684.5	13177.2	8481.24	13301.4	20928	1
A_23_P108554	ref|NM_004939|ens|ENST00000381341|ens|ENST00000233084|gb|CR598216	hs|chr2:15770975-15771034	0	DDX1	NM_004939	ref|Homo sapiens DEAD (Asp-Glu-Ala-Asp) box polypeptide 1 (DDX1), mRNA [NM_004939]	DDX1	1653	0.646622	1.5655	0.163826	0.987258	0	10314.1	16146.7	12452.7	8542.74	13156	19817.1	1
A_23_P108554	ref|NM_004939|ens|ENST00000381341|ens|ENST00000233084|gb|CR598216	hs|chr2:15770975-15771034	0	DDX1	NM_004939	ref|Homo sapiens DEAD (Asp-Glu-Ala-Asp) box polypeptide 1 (DDX1), mRNA [NM_004939]	DDX1	1653	0.645319	1.56408	0.144186	0.987258	0	10084.8	15773.4	11909	8539.95	13083.4	19016.5	1
A_23_P108554	ref|NM_004939|ens|ENST00000381341|ens|ENST00000233084|gb|CR598216	hs|chr2:15770975-15771034	0	DDX1	NM_004939	ref|Homo sapiens DEAD (Asp-Glu-Ala-Asp) box polypeptide 1 (DDX1), mRNA [NM_004939]	DDX1	1653	0.644831	1.56356	0.165279	0.987258	0	9611.23	15027.7	11445.2	8071.17	12087.8	18682.6	1
A_23_P108554	ref|NM_004939|ens|ENST00000381341|ens|ENST00000233084|gb|CR598216	hs|chr2:15770975-15771034	0	DDX1	NM_004939	ref|Homo sapiens DEAD (Asp-Glu-Ala-Asp) box polypeptide 1 (DDX1), mRNA [NM_004939]	DDX1	1653	0.640388	1.55875	0.175748	0.987258	0	10104.1	15749.7	12109.7	8430.63	12556.2	19755.3	1
A_32_P93149	ref|NM_004398|ens|ENST00000322536|ens|ENST00000456020|gb|BC064921	hs|chr11:108594167-108709199	0	DDX10	NM_004398	ref|Homo sapiens DEAD (Asp-Glu-Ala-Asp) box polypeptide 10 (DDX10), mRNA [NM_004398]	DDX10	1662	-0.0930967	0.937508	0.795776	0.990177	0	47.4493	44.4841	38.543	58.4137	39.9497	49.5333	0
A_23_P32938	ref|NM_004398|ens|ENST00000322536|ens|ENST00000456020|gb|AB040537	hs|chr11:108811424-108811483	0	DDX10	NM_004398	ref|Homo sapiens DEAD (Asp-Glu-Ala-Asp) box polypeptide 10 (DDX10), mRNA [NM_004398]	DDX10	1662	-0.161757	0.893936	0.671729	0.987258	0	4134.5	3695.98	5329.09	3207.69	3797.21	3597.45	1
A_33_P3322307	ref|NM_152438|ref|NM_030653|ref|NM_004399|ref|NR_033399	hs|chr12:31255894-31255953	0	DDX11	NM_152438	ref|Homo sapiens DEAD/H (Asp-Glu-Ala-Asp/His) box polypeptide 11 (DDX11), transcript variant 3, mRNA [NM_152438]	DDX11	1663	0.605537	1.52154	0.189955	0.987258	0	49.6392	75.5282	65.8865	37.3984	77.2099	73.8832	0
A_23_P203949	ref|NM_030653|ref|NM_152438|ref|NM_004399|ref|NR_033399	hs|chr12:31257493-31257552	0	DDX11	NM_030653	ref|Homo sapiens DEAD/H (Asp-Glu-Ala-Asp/His) box polypeptide 11 (DDX11), transcript variant 1, mRNA [NM_030653]	DDX11	1663	-0.198265	0.871598	0.667985	0.987258	0	505.299	440.417	367.338	695.074	494.918	391.918	1
A_23_P203947	ref|NM_030653|ref|NM_152438|ref|NM_004399|ref|NR_024374	hs|chr12:31257193-31257252	0	DDX11	NM_030653	ref|Homo sapiens DEAD/H (Asp-Glu-Ala-Asp/His) box polypeptide 11 (DDX11), transcript variant 1, mRNA [NM_030653]	DDX11	1663	-0.20781	0.865851	0.755145	0.9898	0	344.421	298.217	201.187	589.628	289.741	306.941	1
A_32_P227317	ref|NR_024005|ref|NR_024004|gb|AK093685|gb|AX748260	hs|chr2:114357599-114357540	0	DDX11L2	NR_024005	ref|Homo sapiens DEAD/H (Asp-Glu-Ala-Asp/His) box polypeptide 11 like 2 (DDX11L2), transcript variant 2, non-coding RNA [NR_024005]	DDX11L2	84771	-0.833786	0.561055	0.553361	0.987258	0	333.735	187.244	104.29	1067.98	158.187	221.639	1
A_23_P57534	ref|NM_006386|ref|NM_001098504|ref|NM_030881|ref|NM_001098505	hs|chr22:38882199-38882140	0	DDX17	NM_006386	ref|Homo sapiens DEAD (Asp-Glu-Ala-Asp) box polypeptide 17 (DDX17), transcript variant 1, mRNA [NM_006386]	DDX17	10521	1.15387	2.2251	0.191729	0.987258	0	88.6082	197.163	167.915	46.7583	202.853	191.632	1
A_23_P218784	ref|NM_006386|ref|NM_001098504|ens|ENST00000432525|ens|ENST00000475004	hs|chr22:38889757-38888104	0	DDX17	NM_006386	ref|Homo sapiens DEAD (Asp-Glu-Ala-Asp) box polypeptide 17 (DDX17), transcript variant 1, mRNA [NM_006386]	DDX17	10521	0.472714	1.38772	0.665679	0.987258	0	1633.58	2266.95	3394.34	786.187	3942.82	1303.4	1
A_33_P3235340	ref|NM_006773|ens|ENST00000476149|ens|ENST00000263239|gb|AB209392	hs|chr2:118589873-118589932	0	DDX18	NM_006773	ref|Homo sapiens DEAD (Asp-Glu-Ala-Asp) box polypeptide 18 (DDX18), mRNA [NM_006773]	DDX18	8886	0.409533	1.32826	0.419353	0.987258	0	1839.73	2443.63	2641.95	1281.11	2313.48	2581.11	1
A_33_P3242080	ref|NM_018332|ens|ENST00000302227|ens|ENST00000443119|ens|ENST00000302243	hs|chr16:70407128-70407187	0	DDX19A	NM_018332	ref|Homo sapiens DEAD (Asp-Glu-Ala-As) box polypeptide 19A (DDX19A), mRNA [NM_018332]	DDX19A	55308	0.32889	1.25605	0.432325	0.987258	0	1988.21	2497.28	2611.09	1513.92	2339.35	2665.88	1
A_23_P140994	ref|NM_007242|ref|NM_001014451|ref|NM_001014449|ens|ENST00000417604	hs|chr16:70363824-70363883	0	DDX19B	NM_007242	ref|Homo sapiens DEAD (Asp-Glu-Ala-As) box polypeptide 19B (DDX19B), transcript variant 1, mRNA [NM_007242]	DDX19B	11269	-0.0518033	0.96473	0.827816	0.991737	0	927.535	894.821	942.176	913.122	897.692	891.959	1
A_23_P63153	ref|NM_007204|ens|ENST00000475700|ens|ENST00000369702|gb|CR617207	hs|chr1:112309563-112309622	0	DDX20	NM_007204	ref|Homo sapiens DEAD (Asp-Glu-Ala-Asp) box polypeptide 20 (DDX20), mRNA [NM_007204]	DDX20	11218	0.127221	1.09219	0.736329	0.9898	0	1271.71	1388.94	1621.96	997.091	1489.45	1295.21	1
A_33_P3287815	ref|NM_004728|ens|ENST00000354185|gb|CR620487|gb|CR611336	hs|chr10:70744186-70744245	0	DDX21	NM_004728	ref|Homo sapiens DEAD (Asp-Glu-Ala-Asp) box polypeptide 21 (DDX21), mRNA [NM_004728]	DDX21	9188	1.09546	2.13681	0.27866	0.987258	0	2376.58	5078.3	5095.44	1108.47	4390.49	5873.87	1
A_23_P64770	ref|NM_004818|ens|ENST00000308025|ens|ENST00000398375|gb|AK128428	hs|chr12:49223805-49223746	0	DDX23	NM_004818	ref|Homo sapiens DEAD (Asp-Glu-Ala-Asp) box polypeptide 23 (DDX23), mRNA [NM_004818]	DDX23	9416	0.0562764	1.03978	0.85352	0.993806	0	3693.2	3840.11	4361.14	3127.56	3810.39	3870.06	1
A_23_P151544	ref|NM_020414|ens|ENST00000330836|ens|ENST00000440370|ens|ENST00000423579	hs|chr14:94526639-94526580	0	DDX24	NM_020414	ref|Homo sapiens DEAD (Asp-Glu-Ala-Asp) box polypeptide 24 (DDX24), mRNA [NM_020414]	DDX24	57062	-0.0219928	0.984871	0.981618	0.999346	0	517.922	510.087	1148.29	233.602	449.624	578.68	1
A_23_P138910	ref|NM_013264|ens|ENST00000263576|gb|AK312772|gb|AK295121	hs|chr11:125791100-125791159	0	DDX25	NM_013264	ref|Homo sapiens DEAD (Asp-Glu-Ala-Asp) box polypeptide 25 (DDX25), mRNA [NM_013264]	DDX25	29118	0.0267282	1.0187	0.918562	0.99697	0	38.5137	39.2339	40.8686	36.2945	42.3349	36.36	0
A_23_P363647	ref|NM_182540|ens|ENST00000493637|ens|ENST00000370752|ens|ENST00000356856	hs|chrX:134716021-134716080	0	DDX26B	NM_182540	ref|Homo sapiens DEAD/H (Asp-Glu-Ala-Asp/His) box polypeptide 26B (DDX26B), mRNA [NM_182540]	DDX26B	203522	0.619573	1.53642	0.0853284	0.987258	0	214.561	329.656	197.719	232.839	366.726	296.333	1
A_33_P3290800	ref|NM_182540|ens|ENST00000356856|ens|ENST00000494957|ens|ENST00000481429	hs|chrX:134715008-134715067	0	DDX26B	NM_182540	ref|Homo sapiens DEAD/H (Asp-Glu-Ala-Asp/His) box polypeptide 26B (DDX26B), mRNA [NM_182540]	DDX26B	203522	0.537062	1.45101	0.109653	0.987258	0	133.272	193.379	122.285	145.246	209.61	178.405	1
A_23_P40194	ref|NM_017895|ens|ENST00000484427|ens|ENST00000471144|ens|ENST00000371764	hs|chr20:47860532-47860591	0	DDX27	NM_017895	ref|Homo sapiens DEAD (Asp-Glu-Ala-Asp) box polypeptide 27 (DDX27), mRNA [NM_017895]	DDX27	55661	0.197105	1.1464	0.538064	0.987258	0	2653.79	3042.3	3077.39	2288.5	2767.73	3344.1	1
A_23_P106633	ref|NM_018380|ens|ENST00000332395|gb|AK002144|gb|BC024273	hs|chr16:68055311-68055252	0	DDX28	NM_018380	ref|Homo sapiens DEAD (Asp-Glu-Ala-Asp) box polypeptide 28 (DDX28), nuclear gene encoding mitochondrial protein, mRNA [NM_018380]	DDX28	55794	-0.420582	0.747123	0.145317	0.987258	0	2350.25	1755.93	2454.96	2250.01	1798.2	1714.66	1
A_23_P106633	ref|NM_018380|ens|ENST00000332395|gb|AK002144|gb|BC024273	hs|chr16:68055311-68055252	0	DDX28	NM_018380	ref|Homo sapiens DEAD (Asp-Glu-Ala-Asp) box polypeptide 28 (DDX28), nuclear gene encoding mitochondrial protein, mRNA [NM_018380]	DDX28	55794	-0.481794	0.716087	0.112707	0.987258	0	2611.73	1870.22	2771.48	2461.18	1911.79	1829.56	1
A_23_P106633	ref|NM_018380|ens|ENST00000332395|gb|AK002144|gb|BC024273	hs|chr16:68055311-68055252	0	DDX28	NM_018380	ref|Homo sapiens DEAD (Asp-Glu-Ala-Asp) box polypeptide 28 (DDX28), nuclear gene encoding mitochondrial protein, mRNA [NM_018380]	DDX28	55794	-0.486529	0.71374	0.110712	0.987258	0	2551.75	1821.29	2670.64	2438.16	1906.72	1739.68	1
A_23_P106633	ref|NM_018380|ens|ENST00000332395|gb|AK002144|gb|BC024273	hs|chr16:68055311-68055252	0	DDX28	NM_018380	ref|Homo sapiens DEAD (Asp-Glu-Ala-Asp) box polypeptide 28 (DDX28), nuclear gene encoding mitochondrial protein, mRNA [NM_018380]	DDX28	55794	-0.486936	0.713539	0.131751	0.987258	0	2296.06	1638.33	2488.13	2118.82	1517.19	1769.14	1
A_23_P106633	ref|NM_018380|ens|ENST00000332395|gb|AK002144|gb|BC024273	hs|chr16:68055311-68055252	0	DDX28	NM_018380	ref|Homo sapiens DEAD (Asp-Glu-Ala-Asp) box polypeptide 28 (DDX28), nuclear gene encoding mitochondrial protein, mRNA [NM_018380]	DDX28	55794	-0.494543	0.709786	0.115754	0.987258	0	2619.9	1859.57	2839.36	2417.4	1925.83	1795.59	1
A_23_P106633	ref|NM_018380|ens|ENST00000332395|gb|AK002144|gb|BC024273	hs|chr16:68055311-68055252	0	DDX28	NM_018380	ref|Homo sapiens DEAD (Asp-Glu-Ala-Asp) box polypeptide 28 (DDX28), nuclear gene encoding mitochondrial protein, mRNA [NM_018380]	DDX28	55794	-0.496523	0.708813	0.110498	0.987258	0	2598.98	1842.19	2804.36	2408.64	1871.28	1813.55	1
A_23_P106633	ref|NM_018380|ens|ENST00000332395|gb|AK002144|gb|BC024273	hs|chr16:68055311-68055252	0	DDX28	NM_018380	ref|Homo sapiens DEAD (Asp-Glu-Ala-Asp) box polypeptide 28 (DDX28), nuclear gene encoding mitochondrial protein, mRNA [NM_018380]	DDX28	55794	-0.511268	0.701606	0.104588	0.987258	0	2597.26	1822.26	2811.05	2399.74	1851.81	1793.17	1
A_23_P106633	ref|NM_018380|ens|ENST00000332395|gb|AK002144|gb|BC024273	hs|chr16:68055311-68055252	0	DDX28	NM_018380	ref|Homo sapiens DEAD (Asp-Glu-Ala-Asp) box polypeptide 28 (DDX28), nuclear gene encoding mitochondrial protein, mRNA [NM_018380]	DDX28	55794	-0.512911	0.700807	0.102581	0.987258	0	2676.27	1875.55	2890.92	2477.56	1888.89	1862.31	1
A_23_P106633	ref|NM_018380|ens|ENST00000332395|gb|AK002144|gb|BC024273	hs|chr16:68055311-68055252	0	DDX28	NM_018380	ref|Homo sapiens DEAD (Asp-Glu-Ala-Asp) box polypeptide 28 (DDX28), nuclear gene encoding mitochondrial protein, mRNA [NM_018380]	DDX28	55794	-0.519745	0.697495	0.0978851	0.987258	0	2559.86	1785.49	2746.78	2385.66	1819.54	1752.08	1
A_23_P106633	ref|NM_018380|ens|ENST00000332395|gb|AK002144|gb|BC024273	hs|chr16:68055311-68055252	0	DDX28	NM_018380	ref|Homo sapiens DEAD (Asp-Glu-Ala-Asp) box polypeptide 28 (DDX28), nuclear gene encoding mitochondrial protein, mRNA [NM_018380]	DDX28	55794	-0.523838	0.695519	0.0952715	0.987258	0	2682.91	1866.02	2877.59	2501.4	1880.47	1851.67	1
A_24_P112377	ref|NM_138620|ens|ENST00000310532|ens|ENST00000372153|gb|BC156832	hs|chr9:135521287-135517397	0	DDX31	NM_138620	ref|Homo sapiens DEAD (Asp-Glu-Ala-Asp) box polypeptide 31 (DDX31), transcript variant 2, mRNA [NM_138620]	DDX31	64794	0.210564	1.15714	0.705145	0.987258	0	61.9395	71.6728	94.8826	40.4342	66.4331	77.3256	0
A_33_P3305368	ref|NM_138620|ens|ENST00000480876|ens|ENST00000310532|gb|CR594429	hs|chr9:135534118-135534059	0	DDX31	NM_138620	ref|Homo sapiens DEAD (Asp-Glu-Ala-Asp) box polypeptide 31 (DDX31), transcript variant 2, mRNA [NM_138620]	DDX31	64794	-0.541486	0.687063	0.490624	0.987258	0	421.524	289.613	225.204	788.986	289.326	289.901	1
A_23_P78664	ref|NM_005804|ens|ENST00000451994|ens|ENST00000324340|ens|ENST00000242776	hs|chr19:14519947-14519888	0	DDX39	NM_005804	ref|Homo sapiens DEAD (Asp-Glu-Ala-Asp) box polypeptide 39 (DDX39), mRNA [NM_005804]	DDX39A	10212	0.27264	1.20802	0.439861	0.987258	0	5693.77	6878.16	4828.22	6714.48	7821.73	6048.42	1
A_24_P904903	ref|NM_004640|ref|NM_080598|ens|ENST00000415027|ens|ENST00000432189	hs|chr6:31504360-31504301	0	BAT1	NM_004640	ref|Homo sapiens HLA-B associated transcript 1 (BAT1), transcript variant 1, mRNA [NM_004640]	DDX39B	7919	0.0153422	1.01069	0.961741	0.997354	0	376.111	380.132	319.068	443.354	415.975	347.379	1
A_24_P126060	ref|NM_001356|ref|NM_001193416|ref|NM_001193417|ens|ENST00000399959	hs|chrX:41208627-41208686	0	DDX3X	NM_001356	ref|Homo sapiens DEAD (Asp-Glu-Ala-Asp) box polypeptide 3, X-linked (DDX3X), transcript variant 1, mRNA [NM_001356]	DDX3X	1654	1.18589	2.27504	0.059757	0.987258	0	1168.2	2657.7	1605.45	850.037	2278.96	3099.38	1
A_24_P130936	ref|NM_004660|ref|NM_001122665|ens|ENST00000360160|ens|ENST00000336079	hs|chrY:15027862-15027921	0	DDX3Y	NM_004660	ref|Homo sapiens DEAD (Asp-Glu-Ala-Asp) box polypeptide 3, Y-linked (DDX3Y), transcript variant 2, mRNA [NM_004660]	DDX3Y	8653	1.14975	2.21875	0.134889	0.987258	0	65.5318	145.399	109.921	39.0681	153.454	137.766	1
A_33_P3224331	ref|NM_001122665|ref|NM_004660|ens|ENST00000336079|ens|ENST00000420730	hs|chrY:15032230-15032289	0	DDX3Y	NM_001122665	ref|Homo sapiens DEAD (Asp-Glu-Ala-Asp) box polypeptide 3, Y-linked (DDX3Y), transcript variant 1, mRNA [NM_001122665]	DDX3Y	8653	1.02415	2.03376	0.396253	0.987258	0	42.3605	86.1511	43.9541	40.8246	227.821	32.5782	1
A_23_P256624	ref|NM_024415|ref|NM_001166533|ref|NM_001142549|ref|NM_001166534	hs|chr5:55111204-55112302	0	DDX4	NM_024415	ref|Homo sapiens DEAD (Asp-Glu-Ala-Asp) box polypeptide 4 (DDX4), transcript variant 1, mRNA [NM_024415]	DDX4	54514	-0.0234377	0.983885	0.921225	0.99697	0	38.8247	38.1991	38.8607	38.7888	38.5486	37.8528	0
A_23_P122116	ref|NM_016222|ens|ENST00000507900|ens|ENST00000505081|ens|ENST00000503078	hs|chr5:176939374-176939200	0	DDX41	NM_016222	ref|Homo sapiens DEAD (Asp-Glu-Ala-Asp) box polypeptide 41 (DDX41), mRNA [NM_016222]	DDX41	51428	-0.647827	0.638241	0.0606938	0.987258	0	3368.38	2149.84	3134.81	3619.35	2266.81	2038.9	1
A_23_P152651	ref|NM_007372|ref|NM_203499|ens|ENST00000359353|ens|ENST00000389924	hs|chr17:61895992-61896051	0	DDX42	NM_007372	ref|Homo sapiens DEAD (Asp-Glu-Ala-Asp) box polypeptide 42 (DDX42), transcript variant 1, mRNA [NM_007372]	DDX42	11325	0.830235	1.77798	0.28479	0.987258	0	1504.47	2674.92	2689.27	841.657	2803.69	2552.06	1
A_23_P156445	ref|NM_018665|ens|ENST00000370336|gb|AJ278110|gb|AL136751	hs|chr6:74126937-74126996	0	DDX43	NM_018665	ref|Homo sapiens DEAD (Asp-Glu-Ala-Asp) box polypeptide 43 (DDX43), mRNA [NM_018665]	DDX43	55510	-1.60027	0.329815	0.121972	0.987258	0	136.778	45.1116	251.844	74.2854	31.1742	65.2802	1
A_32_P105195	ref|NM_014829|ens|ENST00000452510	hs|chr5:134166478-134166537	0	DDX46	NM_014829	ref|Homo sapiens DEAD (Asp-Glu-Ala-Asp) box polypeptide 46 (DDX46), mRNA [NM_014829]	DDX46	9879	0.958241	1.94294	0.399073	0.987258	0	139.05	270.166	344.204	56.1729	240.206	303.863	1
A_23_P65089	ref|NM_016355|ref|NM_201224|ens|ENST00000358007|ens|ENST00000352940	hs|chr12:12982717-12982776	0	DDX47	NM_016355	ref|Homo sapiens DEAD (Asp-Glu-Ala-Asp) box polypeptide 47 (DDX47), transcript variant 1, mRNA [NM_016355]	DDX47	51202	0.121736	1.08804	0.657661	0.987258	0	9716.98	10572.5	10195.2	9261.19	9529.58	11729.6	1
A_23_P16573	ref|NM_019070|ref|NR_033677|ens|ENST00000247003|ens|ENST00000438170	hs|chr19:19038775-19038834	0	DDX49	NM_019070	ref|Homo sapiens DEAD (Asp-Glu-Ala-Asp) box polypeptide 49 (DDX49), transcript variant 1, mRNA [NM_019070]	DDX49	54555	-0.69369	0.61827	0.334763	0.987258	0	1979.3	1223.74	1181.76	3315.07	1026.14	1459.4	1
A_23_P15511	ref|NM_004396|ens|ENST00000450599|ens|ENST00000225792|gb|AB451382	hs|chr17:62496344-62496285	0	DDX5	NM_004396	ref|Homo sapiens DEAD (Asp-Glu-Ala-Asp) box polypeptide 5 (DDX5), mRNA [NM_004396]	DDX5	1655	0.583355	1.49833	0.542987	0.987258	0	24933.2	37358.2	54600.2	11385.8	39436.4	35389.5	1
A_24_P512054	ref|NM_024045|ens|ENST00000494889|ens|ENST00000373585|gb|AK293577	hs|chr10:70693994-70694054	0	DDX50	NM_024045	ref|Homo sapiens DEAD (Asp-Glu-Ala-Asp) box polypeptide 50 (DDX50), mRNA [NM_024045]	DDX50	79009	0.300712	1.23175	0.342825	0.987258	0	40.4293	49.7989	46.964	34.8039	48.0307	51.6321	0
A_33_P3284472	ref|NM_175066|ens|ENST00000329073|ens|ENST00000397333|gb|AK097078	hs|chr12:132625225-132625166	0	DDX51	NM_175066	ref|Homo sapiens DEAD (Asp-Glu-Ala-Asp) box polypeptide 51 (DDX51), mRNA [NM_175066]	DDX51	317781	0.174579	1.12863	0.691425	0.987258	0	225.229	254.202	308.184	164.604	241.546	267.52	1
A_33_P3372886	ref|NM_175066|ens|ENST00000397333|gb|BC063603	hs|chr12:132621201-132621142	0	DDX51	NM_175066	ref|Homo sapiens DEAD (Asp-Glu-Ala-Asp) box polypeptide 51 (DDX51), mRNA [NM_175066]	DDX51	317781	-0.949301	0.517883	0.309368	0.987258	0	4577.78	2370.75	2241.3	9349.96	2626.83	2139.64	1
A_33_P3372874	ref|NM_182699|ens|ENST00000327968|gb|BC067878|gb|AY039237	hs|chrX:23020088-23020147	0	DDX53	NM_182699	ref|Homo sapiens DEAD (Asp-Glu-Ala-Asp) box polypeptide 53 (DDX53), mRNA [NM_182699]	DDX53	168400	-0.279099	0.824106	0.329125	0.987258	0	39.4231	32.4888	35.8001	43.4128	33.8453	31.1868	0
A_32_P430359	ref|NM_024072|ref|NM_001111322|ens|ENST00000314045|ens|ENST00000306014	hs|chr12:113596358-113596299	0	DDX54	NM_024072	ref|Homo sapiens DEAD (Asp-Glu-Ala-Asp) box polypeptide 54 (DDX54), transcript variant 2, mRNA [NM_024072]	DDX54	79039	0.224124	1.16807	0.479578	0.987258	0	4904.28	5728.53	5748.31	4184.18	5428.4	6045.26	1
A_33_P3372859	ref|NM_001111322|ref|NM_024072|ens|ENST00000314045|ens|ENST00000306014	hs|chr12:113595070-113595011	0	DDX54	NM_001111322	ref|Homo sapiens DEAD (Asp-Glu-Ala-Asp) box polypeptide 54 (DDX54), transcript variant 1, mRNA [NM_001111322]	DDX54	79039	-0.439022	0.737634	0.381945	0.987258	0	492.734	363.458	384.691	631.123	281.024	470.073	1
A_23_P47839	ref|NM_020936|ens|ENST00000238146|gb|CR591246|gb|AB046815	hs|chr12:124104623-124104682	0	DDX55	NM_020936	ref|Homo sapiens DEAD (Asp-Glu-Ala-Asp) box polypeptide 55 (DDX55), mRNA [NM_020936]	DDX55	57696	0.105214	1.07565	0.80512	0.990671	0	646.726	695.654	877.755	476.505	673.241	718.812	1
A_33_P3357062	ref|NM_020936|ens|ENST00000354291|ens|ENST00000238146|gb|AK301043	hs|chr12:124101064-124101123	0	DDX55	NM_020936	ref|Homo sapiens DEAD (Asp-Glu-Ala-Asp) box polypeptide 55 (DDX55), mRNA [NM_020936]	DDX55	57696	0.0502854	1.03547	0.889535	0.996482	0	856.263	886.635	1056.12	694.225	791.896	992.708	1
A_33_P3372844	ref|NM_019082|ens|ENST00000479602|ens|ENST00000421223|ens|ENST00000446987	hs|chr7:44605466-44605407	0	DDX56	NM_019082	ref|Homo sapiens DEAD (Asp-Glu-Ala-Asp) box polypeptide 56 (DDX56), mRNA [NM_019082]	DDX56	54606	-0.190073	0.876561	0.478766	0.987258	0	11459.5	10044.9	10479.3	12531.4	10133.4	9957.23	1
A_33_P3418170	ref|NM_014314|ens|ENST00000379882|ens|ENST00000379883|ens|ENST00000379868	hs|chr9:32455787-32455728	0	DDX58	NM_014314	ref|Homo sapiens DEAD (Asp-Glu-Ala-Asp) box polypeptide 58 (DDX58), mRNA [NM_014314]	DDX58	23586	-0.858634	0.551474	0.629205	0.987258	0	307.043	169.326	1327.2	71.0332	117.639	243.723	1
A_33_P3372910	ref|NM_014314|ens|ENST00000379882|tc|NP1162083	hs|chr9:32455457-32455398	0	DDX58	NM_014314	ref|Homo sapiens DEAD (Asp-Glu-Ala-Asp) box polypeptide 58 (DDX58), mRNA [NM_014314]	DDX58	23586	-1.7264	0.302206	0.215082	0.987258	0	1491.25	450.664	4224.37	526.427	382.728	530.659	1
A_24_P156886	ref|NM_001031725|ens|ENST00000367349|ens|ENST00000367348|ens|ENST00000331314	hs|chr1:200618321-200618262	0	DDX59	NM_001031725	ref|Homo sapiens DEAD (Asp-Glu-Ala-Asp) box polypeptide 59 (DDX59), mRNA [NM_001031725]	DDX59	83479	-0.118509	0.921139	0.630947	0.987258	0	431.51	397.481	425.736	437.362	415.201	380.517	1
A_24_P215407	ref|NM_004397|ens|ENST00000264018|gb|BC039826|gb|D17532	hs|chr11:118620979-118620920	0	DDX6	NM_004397	ref|Homo sapiens DEAD (Asp-Glu-Ala-Asp) box polypeptide 6 (DDX6), mRNA [NM_004397]	DDX6	1656	1.22059	2.33042	0.24928	0.987258	0	665.748	1551.47	1480.09	299.456	1403.09	1715.55	1
A_32_P80255	ref|NM_004397|ens|ENST00000264018|gb|AK021715	hs|chr11:118618713-118618654	0	DDX6	NM_004397	ref|Homo sapiens DEAD (Asp-Glu-Ala-Asp) box polypeptide 6 (DDX6), mRNA [NM_004397]	DDX6	1656	1.12996	2.18852	0.225728	0.987258	0	524.635	1148.18	1048.27	262.566	1196.88	1101.45	1
A_23_P41470	ref|NM_017631|ens|ENST00000393743|gb|BC074781|gb|AK223184	hs|chr4:169142950-169142891	0	DDX60	NM_017631	ref|Homo sapiens DEAD (Asp-Glu-Ala-Asp) box polypeptide 60 (DDX60), mRNA [NM_017631]	DDX60	55601	-1.02154	0.49259	0.618425	0.987258	0	476.93	234.931	2624.99	86.6525	334.586	164.958	1
A_23_P30069	ref|NM_001012967|ens|ENST00000511577|ens|ENST00000284630|ens|ENST00000260184	hs|chr4:169278384-169278328	0	DDX60L	NM_001012967	ref|Homo sapiens DEAD (Asp-Glu-Ala-Asp) box polypeptide 60-like (DDX60L), mRNA [NM_001012967]	DDX60L	91351	-0.0937264	0.937099	0.957613	0.997354	0	426.654	399.817	1954.98	93.1129	421.769	379.007	1
A_23_P158533	ref|NM_021008|ens|ENST00000388804|ens|ENST00000382409|ens|ENST00000338675	hs|chr11:678736-674767	0	DEAF1	NM_021008	ref|Homo sapiens deformed epidermal autoregulatory factor 1 (Drosophila) (DEAF1), mRNA [NM_021008]	DEAF1	10522	-0.529546	0.692772	0.214015	0.987258	0	956.764	662.82	748.963	1222.22	615.896	713.319	1
A_23_P124044	ref|NM_021008|ens|ENST00000382409|ens|ENST00000338675|ens|ENST00000359958	hs|chr11:644441-644382	0	DEAF1	NM_021008	ref|Homo sapiens deformed epidermal autoregulatory factor 1 (Drosophila) (DEAF1), mRNA [NM_021008]	DEAF1	10522	-0.542194	0.686726	0.154225	0.987258	0	2567.57	1763.21	2119.63	3110.16	1750.72	1775.8	1
A_23_P124044	ref|NM_021008|ens|ENST00000382409|ens|ENST00000338675|ens|ENST00000359958	hs|chr11:644441-644382	0	DEAF1	NM_021008	ref|Homo sapiens deformed epidermal autoregulatory factor 1 (Drosophila) (DEAF1), mRNA [NM_021008]	DEAF1	10522	-0.582627	0.667747	0.132566	0.987258	0	2687.01	1794.24	2223.52	3247.11	1841.03	1748.64	1
A_23_P124044	ref|NM_021008|ens|ENST00000382409|ens|ENST00000338675|ens|ENST00000359958	hs|chr11:644441-644382	0	DEAF1	NM_021008	ref|Homo sapiens deformed epidermal autoregulatory factor 1 (Drosophila) (DEAF1), mRNA [NM_021008]	DEAF1	10522	-0.584959	0.666668	0.124955	0.987258	0	2628.64	1752.43	2193.17	3150.57	1740.86	1764.07	1
A_23_P124044	ref|NM_021008|ens|ENST00000382409|ens|ENST00000338675|ens|ENST00000359958	hs|chr11:644441-644382	0	DEAF1	NM_021008	ref|Homo sapiens deformed epidermal autoregulatory factor 1 (Drosophila) (DEAF1), mRNA [NM_021008]	DEAF1	10522	-0.590306	0.664202	0.123717	0.987258	0	2711.62	1801.06	2266.12	3244.7	1867.57	1736.92	1
A_23_P124044	ref|NM_021008|ens|ENST00000382409|ens|ENST00000338675|ens|ENST00000359958	hs|chr11:644441-644382	0	DEAF1	NM_021008	ref|Homo sapiens deformed epidermal autoregulatory factor 1 (Drosophila) (DEAF1), mRNA [NM_021008]	DEAF1	10522	-0.59398	0.662513	0.133668	0.987258	0	2681.46	1776.5	2193.94	3277.31	1780.19	1772.82	1
A_23_P124044	ref|NM_021008|ens|ENST00000382409|ens|ENST00000338675|ens|ENST00000359958	hs|chr11:644441-644382	0	DEAF1	NM_021008	ref|Homo sapiens deformed epidermal autoregulatory factor 1 (Drosophila) (DEAF1), mRNA [NM_021008]	DEAF1	10522	-0.599355	0.660049	0.128563	0.987258	0	2706.11	1786.16	2229.01	3285.33	1846.79	1727.53	1
A_23_P124044	ref|NM_021008|ens|ENST00000382409|ens|ENST00000338675|ens|ENST00000359958	hs|chr11:644441-644382	0	DEAF1	NM_021008	ref|Homo sapiens deformed epidermal autoregulatory factor 1 (Drosophila) (DEAF1), mRNA [NM_021008]	DEAF1	10522	-0.61373	0.653505	0.124107	0.987258	0	2579.62	1685.8	2112.84	3149.53	1670.9	1700.83	1
A_23_P124044	ref|NM_021008|ens|ENST00000382409|ens|ENST00000338675|ens|ENST00000359958	hs|chr11:644441-644382	0	DEAF1	NM_021008	ref|Homo sapiens deformed epidermal autoregulatory factor 1 (Drosophila) (DEAF1), mRNA [NM_021008]	DEAF1	10522	-0.636111	0.643445	0.124428	0.987258	0	2564.81	1650.32	2068.79	3179.77	1636.74	1664	1
A_23_P124044	ref|NM_021008|ens|ENST00000382409|ens|ENST00000338675|ens|ENST00000359958	hs|chr11:644441-644382	0	DEAF1	NM_021008	ref|Homo sapiens deformed epidermal autoregulatory factor 1 (Drosophila) (DEAF1), mRNA [NM_021008]	DEAF1	10522	-0.646251	0.638938	0.11704	0.987258	0	2838.21	1813.44	2303.68	3496.76	1857.23	1770.69	1
A_23_P124044	ref|NM_021008|ens|ENST00000382409|ens|ENST00000338675|ens|ENST00000359958	hs|chr11:644441-644382	0	DEAF1	NM_021008	ref|Homo sapiens deformed epidermal autoregulatory factor 1 (Drosophila) (DEAF1), mRNA [NM_021008]	DEAF1	10522	-0.670736	0.628186	0.117131	0.987258	0	2449.4	1538.68	1956.29	3066.8	1510.81	1567.06	1
A_23_P146486	ref|NM_017418|ens|ENST00000374016|gb|BC107103|gb|AB022761	hs|chr9:118164718-118164777	0	DEC1	NM_017418	ref|Homo sapiens deleted in esophageal cancer 1 (DEC1), mRNA [NM_017418]	DEC1	50514	0.0295373	1.02068	0.911668	0.996692	0	38.2559	39.0472	41.9612	34.8777	37.0749	41.1243	0
A_24_P269619	ref|NM_001359|ens|ENST00000518725|ens|ENST00000524326|ens|ENST00000517314	hs|chr8:91031178-91031356	0	DECR1	NM_001359	ref|Homo sapiens 2,4-dienoyl CoA reductase 1, mitochondrial (DECR1), nuclear gene encoding mitochondrial protein, mRNA [NM_001359]	DECR1	1666	-0.107741	0.92804	0.721798	0.988047	0	3490.38	3239.21	3107.58	3920.34	3617.51	2900.48	1
A_23_P100315	ref|NM_020664|ens|ENST00000439661|ens|ENST00000382934|ens|ENST00000461749	hs|chr16:462221-462280	0	DECR2	NM_020664	ref|Homo sapiens 2,4-dienoyl CoA reductase 2, peroxisomal (DECR2), mRNA [NM_020664]	DECR2	26063	-0.0721117	0.951245	0.854618	0.994076	0	3522.71	3350.96	3010.23	4122.44	4189.2	2680.45	1
A_33_P3393408	ref|NM_020664|ens|ENST00000382934|ens|ENST00000444498|ens|ENST00000397710	hs|chr16:454964-455023	0	DECR2	NM_020664	ref|Homo sapiens 2,4-dienoyl CoA reductase 2, peroxisomal (DECR2), mRNA [NM_020664]	DECR2	26063	-0.172454	0.887332	0.647274	0.987258	0	280.745	249.114	228.647	344.714	286.796	216.384	1
A_33_P3354723	ens|ENST00000368005|gb|AF064605	hs|chr1:161092835-161092776	0	ENST00000368005	ENST00000368005	ens|death effector domain containing [Source:HGNC Symbol;Acc:2755] [ENST00000368005]	DEDD	9191	0.216844	1.16219	0.516014	0.987258	0	43.4126	50.4537	52.3981	35.968	48.6009	52.3771	0
A_23_P74716	ref|NM_032998|ref|NM_001039711|ref|NM_001039712|ens|ENST00000489249	hs|chr1:161091732-161091673	0	DEDD	NM_032998	ref|Homo sapiens death effector domain containing (DEDD), transcript variant 1, mRNA [NM_032998]	DEDD	9191	-0.423171	0.745784	0.248154	0.987258	0	886.222	660.93	725.797	1082.11	669.11	652.85	1
A_24_P207479	ref|NM_133328|ens|ENST00000336034|ens|ENST00000403271|gb|CR593642	hs|chr19:42703180-42703121	0	DEDD2	NM_133328	ref|Homo sapiens death effector domain containing 2 (DEDD2), mRNA [NM_133328]	DEDD2	162989	-0.622138	0.649707	0.0986112	0.987258	0	1617.27	1050.75	1376.69	1899.89	1026.63	1075.44	1
A_23_P321913	ref|NM_022047|ens|ENST00000316637|gb|AJ276095|gb|AB527549	hs|chr6:35288682-35288741	0	DEF6	NM_022047	ref|Homo sapiens differentially expressed in FDCP 6 homolog (mouse) (DEF6), mRNA [NM_022047]	DEF6	50619	0.808321	1.75117	0.164506	0.987258	0	57.3243	100.385	61.3973	53.5215	146.146	68.952	1
A_33_P3353073	ref|NM_022047|ens|ENST00000394658|ens|ENST00000444278|ens|ENST00000316637	hs|chr6:35280093-35280152	0	DEF6	NM_022047	ref|Homo sapiens differentially expressed in FDCP 6 homolog (mouse) (DEF6), mRNA [NM_022047]	DEF6	50619	0.371755	1.29393	0.378245	0.987258	0	41.6969	53.9527	51.9547	33.4644	63.942	45.524	0
A_23_P88893	ref|NM_017702|ens|ENST00000418391|gb|BC015482|gb|AK000193	hs|chr16:90025597-90025656	0	DEF8	NM_017702	ref|Homo sapiens differentially expressed in FDCP 8 homolog (mouse) (DEF8), transcript variant 2, mRNA [NM_017702]	DEF8	54849	-0.143501	0.905319	0.840667	0.992672	0	10255.3	9284.36	5713.3	18408.3	9231.35	9337.68	1
A_24_P193582	ref|NM_017702|ens|ENST00000455613|ens|ENST00000418391|ens|ENST00000428717	hs|chr16:90025433-90025492	0	DEF8	NM_017702	ref|Homo sapiens differentially expressed in FDCP 8 homolog (mouse) (DEF8), transcript variant 2, mRNA [NM_017702]	DEF8	54849	-0.242479	0.845292	0.767584	0.989802	0	4126.71	3488.27	2093.32	8135.27	3354.56	3627.32	1
A_33_P3766913	ref|NR_029386|gb|AY746435|tc|NP1403703	hs|chr8:6826520-6826461	0	DEFA10P	NR_029386	ref|Homo sapiens defensin, alpha 10 pseudogene (DEFA10P), non-coding RNA [NR_029386]	DEFA10P	449493	-0.149909	0.901307	0.592523	0.987258	0	35.8447	32.3071	32.8984	39.0549	35.1556	29.6894	0
A_33_P3461258	gb|AY746436|tc|NP1403702	hs|chr8:6886182-6886123	0	DEFA11P	AY746436	gb|Homo sapiens defensin alpha 11 (DEFA11P) pseudogene mRNA, complete sequence. [AY746436]	DEFA11P	724068	0.174432	1.12852	0.483991	0.987258	0	32.4289	36.5967	32.7779	32.0837	37.8194	35.4134	0
A_23_P31816	ref|NM_005217|ref|NM_001042500|ref|NM_004084|ens|ENST00000382692	hs|chr8:6873570-6873511	0	DEFA3	NM_005217	ref|Homo sapiens defensin, alpha 3, neutrophil-specific (DEFA3), mRNA [NM_005217]	DEFA3	1668	0.071351	1.0507	0.768792	0.989802	0	43.892	46.1173	43.1829	44.6127	44.4384	47.8597	0
A_23_P326080	ref|NM_001925|ens|ENST00000297435|gb|X65977	hs|chr8:6793424-6793365	0	DEFA4	NM_001925	ref|Homo sapiens defensin, alpha 4, corticostatin (DEFA4), mRNA [NM_001925]	DEFA4	1669	-0.010988	0.992413	0.965263	0.997354	0	40.0417	39.7379	37.2239	43.0729	40.6361	38.8596	0
A_23_P112086	ref|NM_021010|ens|ENST00000330590|gb|BC107079|gb|HQ448430	hs|chr8:6914063-6913022	0	DEFA5	NM_021010	ref|Homo sapiens defensin, alpha 5, Paneth cell-specific (DEFA5), mRNA [NM_021010]	DEFA5	1670	-0.0222869	0.984671	0.93811	0.99697	0	41.0949	40.465	36.3707	46.4328	43.4607	37.6757	0
A_24_P363711	ref|NM_001926|ens|ENST00000297436|gb|HQ448454|gb|BC069667	hs|chr8:6783376-6782402	0	DEFA6	NM_001926	ref|Homo sapiens defensin, alpha 6, Paneth cell-specific (DEFA6), mRNA [NM_001926]	DEFA6	1671	0.0833022	1.05944	0.7386	0.9898	0	37.2987	39.5157	39.6056	35.1262	40.3204	38.7272	0
A_33_P3298173	gb|AY746432	hs|chr8:6896171-6896112	0	DEFA7P	AY746432	gb|Homo sapiens defensin alpha 7 (DEFA7P) pseudogene mRNA, complete sequence. [AY746432]	DEFA7P	724067	5.89294e-05	1.00004	0.999869	0.999959	0	72.4453	72.4482	57.6871	90.9791	77.2211	67.9703	0
A_33_P3743432	gb|AY746433|tc|NP1403705	hs|chr8:6808307-6808248	0	DEFA8P	AY746433	gb|Homo sapiens defensin alpha 8 (DEFA8P) pseudogene mRNA, complete sequence. [AY746433]	DEFA8P	449491	0.0252445	1.01765	0.922251	0.99697	0	43.3777	44.1434	40.681	46.2532	47.0658	41.4025	0
A_33_P3662685	gb|AY746434|tc|NP1403704	hs|chr8:6816877-6816818	0	DEFA9P	AY746434	gb|Homo sapiens defensin alpha 9 (DEFA9P) pseudogene mRNA, complete sequence. [AY746434]	DEFA9P	449492	0.15254	1.11152	0.551758	0.987258	0	39.9944	44.4548	42.5581	37.5851	45.7736	43.1739	0
A_23_P71480	ref|NM_005218|ens|ENST00000297439|gb|U73945|gb|X92744	hs|chr8:6728240-6728181	0	DEFB1	NM_005218	ref|Homo sapiens defensin, beta 1 (DEFB1), mRNA [NM_005218]	DEFB1	1672	0.425826	1.34334	0.235449	0.987258	0	40.1893	53.988	48.3675	33.3939	56.0562	51.996	0
A_33_P3358815	ref|NM_001081551|ens|ENST00000314357|ens|ENST00000318124|gb|AF301470	hs|chr8:7738861-7738920	0	DEFB103A	NM_001081551	ref|Homo sapiens defensin, beta 103A (DEFB103A), mRNA [NM_001081551]	DEFB103A	414325	0.130748	1.09486	0.608375	0.987258	0	38.2725	41.903	37.8668	38.6825	39.0827	44.9269	0
A_23_P169017	ref|NM_018661|ens|ENST00000314357|ens|ENST00000318124|gb|AF295370	hs|chr8:7740057-7740116	0	DEFB103B	NM_018661	ref|Homo sapiens defensin, beta 103B (DEFB103B), mRNA [NM_018661]	DEFB103B	55894	-0.139405	0.907893	0.58928	0.987258	0	43.217	39.2364	46.1628	40.4592	37.7252	40.8082	0
A_23_P9018	ref|NM_001040702|ref|NM_080389|ens|ENST00000314265|ens|ENST00000316169	hs|chr8:7698558-7698617	0	DEFB104B	NM_001040702	ref|Homo sapiens defensin, beta 104B (DEFB104B), mRNA [NM_001040702]	DEFB104B	503618	-1.23138	0.425909	0.337485	0.987258	0	196.571	83.7211	70.8784	545.158	81.3971	86.1115	1
A_23_P380871	ref|NM_001040703|ref|NM_152250|ens|ENST00000334773|ens|ENST00000335510	hs|chr8:7345688-7346996	0	DEFB105B	NM_001040703	ref|Homo sapiens defensin, beta 105B (DEFB105B), mRNA [NM_001040703]	DEFB105B	504180	-0.0241874	0.983374	0.918805	0.99697	0	41.1214	40.4377	40.9749	41.2685	39.9247	40.9574	0
A_23_P425814	ref|NM_001040704|ref|NM_152251|ens|ENST00000335479|ens|ENST00000335186	hs|chr8:7686480-7686539	0	DEFB106B	NM_001040704	ref|Homo sapiens defensin, beta 106B (DEFB106B), mRNA [NM_001040704]	DEFB106B	503841	-0.0951156	0.936197	0.738746	0.9898	0	44.6933	41.8418	39.2818	50.8504	43.5279	40.221	0
A_33_P3352772	ref|NM_001037668|ref|NM_001040705|ens|ENST00000335021|ens|ENST00000355602	hs|chr8:7366771-7366830	0	DEFB107A	NM_001037668	ref|Homo sapiens defensin, beta 107A (DEFB107A), mRNA [NM_001037668]	DEFB107A	245910	-0.111235	0.925795	0.709683	0.987258	0	40.4749	37.4715	34.7412	47.155	36.6154	38.3477	0
A_33_P3400552	ref|NM_001002035|ens|ENST00000328698|ens|ENST00000400154|ens|ENST00000426781	hs|chr11:71548499-71548558	0	DEFB108B	NM_001002035	ref|Homo sapiens defensin, beta 108B (DEFB108B), mRNA [NM_001002035]	DEFB108B	245911	0.104441	1.07508	0.667775	0.987258	0	40.8185	43.8831	40.6927	40.9446	45.4202	42.3979	0
A_33_P3370454	ref|NM_001002035|ens|ENST00000400154|ens|ENST00000426781|ens|ENST00000445548	hs|chr11:71548495-71548553	0	DEFB108B	NM_001002035	ref|Homo sapiens defensin, beta 108B (DEFB108B), mRNA [NM_001002035]	DEFB108B	245911	0.0487925	1.0344	0.845161	0.993021	0	37.139	38.4165	35.6132	38.7301	40.5259	36.4169	0
A_33_P3265803	ref|NM_001002035|ens|ENST00000400154|ens|ENST00000328698|ens|ENST00000426781	hs|chr11:71548549-71548608	0	DEFB108B	NM_001002035	ref|Homo sapiens defensin, beta 108B (DEFB108B), mRNA [NM_001002035]	DEFB108B	245911	-0.519793	0.697472	0.275208	0.987258	0	128.426	89.5736	93.5861	176.236	88.4866	90.6738	1
A_33_P3336240	ref|NR_024044|gb|AF540981	hs|chr8:12250852-12250793	0	DEFB109P1	NR_024044	ref|Homo sapiens defensin, beta 109, pseudogene 1 (DEFB109P1), non-coding RNA [NR_024044]	DEFB109P1	245912	0.158034	1.11577	0.5838	0.987258	0	48.1053	53.6743	43.9816	52.6157	59.2565	48.6179	0
A_33_P3240163	ref|NR_003668|gb|DQ012013|gb|BC141501|gb|BC148781	hs|chr8:7177414-7177473	0	DEFB109P1B	NR_003668	ref|Homo sapiens defensin, beta 109, pseudogene 1B (DEFB109P1B), non-coding RNA [NR_003668]	DEFB109P1B	641517	-0.0381607	0.973896	0.872423	0.995043	0	40.7279	39.6648	41.2728	40.1903	39.4483	39.8824	0
A_33_P3272274	ref|NM_001037728|ens|ENST00000393660|gb|DQ012014|gb|BC148763	hs|chr6:49976910-49976851	0	DEFB110	NM_001037728	ref|Homo sapiens defensin, beta 110 locus (DEFB110), transcript variant 2, mRNA [NM_001037728]	DEFB110	245913	0.0682588	1.04845	0.775194	0.989802	0	33.9116	35.5547	34.088	33.7362	36.1794	34.9407	0
A_33_P3343402	ref|NM_001037497|ens|ENST00000371148|gb|DQ012015|gb|BX111343	hs|chr6:49986629-49986570	0	DEFB110	NM_001037497	ref|Homo sapiens defensin, beta 110 locus (DEFB110), transcript variant 1, mRNA [NM_001037497]	DEFB110	245913	-0.0605633	0.95889	0.823833	0.991737	0	39.5928	37.9652	35.5106	44.1444	36.5534	39.4314	0
A_33_P3412678	ref|NM_001037498|ens|ENST00000322246|gb|DQ012016|gb|BC141479	hs|chr6:50011349-50011290	0	DEFB112	NM_001037498	ref|Homo sapiens defensin, beta 112 (DEFB112), mRNA [NM_001037498]	DEFB112	245915	-0.0813827	0.945151	0.798083	0.990291	0	33.7616	31.9098	29.454	38.6991	28.2358	36.0618	0
A_33_P3267627	ref|NM_001037729|ens|ENST00000398718|gb|DQ012017|gb|BC141480	hs|chr6:49936452-49936393	0	DEFB113	NM_001037729	ref|Homo sapiens defensin, beta 113 (DEFB113), mRNA [NM_001037729]	DEFB113	245927	-0.0890987	0.94011	0.735226	0.9898	0	43.874	41.2464	39.8585	48.294	41.6022	40.8936	0
A_33_P3354201	ref|NM_001037499|ens|ENST00000322066|gb|DQ012018|gb|AB528815	hs|chr6:49928091-49928032	0	DEFB114	NM_001037499	ref|Homo sapiens defensin, beta 114 (DEFB114), mRNA [NM_001037499]	DEFB114	245928	-0.353128	0.782885	0.27849	0.987258	0	44.9074	35.1573	38.9172	51.8196	33.0099	37.4445	0
A_33_P3328352	ref|NM_001037730|ens|ENST00000400552|gb|DQ012019|gb|BC152826	hs|chr20:29847376-29847435	0	DEFB115	NM_001037730	ref|Homo sapiens defensin, beta 115 (DEFB115), mRNA [NM_001037730]	DEFB115	245929	0.0836961	1.05973	0.755419	0.9898	0	37.7294	39.9829	37.6857	37.773	44.5101	35.9162	0
A_33_P3278689	ref|NM_001037731|ens|ENST00000400549|gb|DQ012020|gb|BC148545	hs|chr20:29891074-29891015	0	DEFB116	NM_001037731	ref|Homo sapiens defensin, beta 116 (DEFB116), mRNA [NM_001037731]	DEFB116	245930	-0.340869	0.789566	0.247968	0.987258	0	49.7287	39.2641	45.0315	54.9159	37.961	40.612	0
A_23_P17548	ref|NM_054112|ens|ENST00000253381|gb|AF529415|gb|HQ258709	hs|chr20:29960813-29960872	0	DEFB118	NM_054112	ref|Homo sapiens defensin, beta 118 (DEFB118), mRNA [NM_054112]	DEFB118	117285	-0.343883	0.787918	0.214415	0.987258	0	44.5217	35.0795	43.1778	45.9075	33.5015	36.7317	0
A_32_P108107	ref|NM_153323|ens|ENST00000376315|gb|AF479699|gb|AY122473	hs|chr20:29976957-29976898	0	DEFB119	NM_153323	ref|Homo sapiens defensin, beta 119 (DEFB119), transcript variant 3, mRNA [NM_153323]	DEFB119	245932	0.168412	1.12382	0.546331	0.987258	0	34.903	39.2248	38.5763	31.5795	41.5866	36.9971	0
A_23_P312285	ref|NM_173460|ref|NM_153289|ens|ENST00000492344|ens|ENST00000339144	hs|chr20:29965136-29965077	0	DEFB119	NM_173460	ref|Homo sapiens defensin, beta 119 (DEFB119), transcript variant 2, mRNA [NM_173460]	DEFB119	245932	-0.0801266	0.945975	0.738954	0.9898	0	39.3628	37.2362	39.4551	39.2708	36.3031	38.1933	0
A_33_P3408269	ref|NM_001171832|ref|NM_001011878|ens|ENST00000376312|ens|ENST00000376314	hs|chr20:29992881-29992822	0	DEFB121	NM_001171832	ref|Homo sapiens defensin, beta 121 (DEFB121), transcript variant 2, mRNA [NM_001171832]	DEFB121	245934	0.339902	1.26567	0.394015	0.987258	0	36.5823	46.3012	34.7025	38.564	36.0571	59.4556	0
A_33_P3305446	ref|NM_001011878|ens|ENST00000376314|gb|AY501000|gb|BC130607	hs|chr20:29993970-29993911	0	DEFB121	NM_001011878	ref|Homo sapiens defensin, beta 121 (DEFB121), transcript variant 1, mRNA [NM_001011878]	DEFB121	245934	-0.719722	0.607214	0.423639	0.987258	0	162.591	98.7278	79.4286	332.826	101.203	96.3133	1
A_33_P3417602	ens|ENST00000433453|gb|AY122474	hs|chr20:30009301-30009242	0	ENST00000433453	ENST00000433453	gb|Homo sapiens DEFB122 mRNA, complete sequence. [AY122474]	DEFB122	245935	0.0616004	1.04362	0.796017	0.990177	0	39.7508	41.4849	40.0953	39.4093	41.894	41.0797	0
A_33_P3375626	ref|NR_002577	hs|chr20:30016918-30016977	0	DEFB122	NR_002577	ref|Homo sapiens defensin, beta 122 (pseudogene) (DEFB122), non-coding RNA [NR_002577]	DEFB122	245935	-0.274672	0.826638	0.319161	0.987258	0	43.888	36.2795	40.3983	47.6792	36.1831	36.3762	0
A_23_P356694	ref|NM_153324|ens|ENST00000376309|gb|AY358859|gb|AY122475	hs|chr20:30037996-30038055	0	DEFB123	NM_153324	ref|Homo sapiens defensin, beta 123 (DEFB123), mRNA [NM_153324]	DEFB123	245936	-0.26461	0.832423	0.510298	0.987258	0	60.1591	50.0778	47.2574	76.5831	56.3559	44.4991	0
A_33_P3316522	ref|NM_001037500|ens|ENST00000317676|gb|DQ119827|gb|BC156853	hs|chr20:30053368-30053309	0	DEFB124	NM_001037500	ref|Homo sapiens defensin, beta 124 (DEFB124), mRNA [NM_001037500]	DEFB124	245937	-0.705854	0.613079	0.480537	0.987258	0	217.727	133.484	96.7514	489.967	125.625	141.834	1
A_23_P320846	ref|NM_153325|ens|ENST00000382410|gb|AK311802|gb|AF525927	hs|chr20:76732-76791	0	DEFB125	NM_153325	ref|Homo sapiens defensin, beta 125 (DEFB125), mRNA [NM_153325]	DEFB125	245938	-0.011487	0.992069	0.961666	0.997354	0	34.8424	34.5661	35.8653	33.8487	34.4286	34.7042	0
A_23_P6045	ref|NM_030931|ens|ENST00000382398|gb|AY122478|gb|AF525928	hs|chr20:123319-126106	0	DEFB126	NM_030931	ref|Homo sapiens defensin, beta 126 (DEFB126), mRNA [NM_030931]	DEFB126	81623	-0.069772	0.952789	0.816332	0.991737	0	38.4055	36.5923	32.9545	44.7583	34.9772	38.2821	0
A_23_P385843	ref|NM_139074|ens|ENST00000382388|gb|AY358796|gb|AY122479	hs|chr20:139679-139738	0	DEFB127	NM_139074	ref|Homo sapiens defensin, beta 127 (DEFB127), mRNA [NM_139074]	DEFB127	140850	-0.0574056	0.960991	0.815442	0.991737	0	35.8266	34.429	37.4157	34.305	33.2763	35.6216	0
A_33_P3272962	ref|NM_001037732|ens|ENST00000334391|gb|AF525930|gb|BC140936	hs|chr20:168586-168527	0	DEFB128	NM_001037732	ref|Homo sapiens defensin, beta 128 (DEFB128), mRNA [NM_001037732]	DEFB128	245939	-0.625593	0.648153	0.401543	0.987258	0	89.7122	58.1473	50.2462	160.177	57.9333	58.3621	1
A_23_P102694	ref|NM_080831|ens|ENST00000246105|gb|AY122480|gb|AF525931	hs|chr20:210130-210189	0	DEFB129	NM_080831	ref|Homo sapiens defensin, beta 129 (DEFB129), mRNA [NM_080831]	DEFB129	140881	0.186652	1.13812	0.526141	0.987258	0	49.6735	56.5343	56.9876	43.2981	55.2986	57.7977	0
A_23_P102694	ref|NM_080831|ens|ENST00000246105|gb|AY122480|gb|AF525931	hs|chr20:210130-210189	0	DEFB129	NM_080831	ref|Homo sapiens defensin, beta 129 (DEFB129), mRNA [NM_080831]	DEFB129	140881	0.108291	1.07795	0.684363	0.987258	0	52.2816	56.357	56.0116	48.8	60.6038	52.4077	0
A_23_P102694	ref|NM_080831|ens|ENST00000246105|gb|AY122480|gb|AF525931	hs|chr20:210130-210189	0	DEFB129	NM_080831	ref|Homo sapiens defensin, beta 129 (DEFB129), mRNA [NM_080831]	DEFB129	140881	0.0562687	1.03977	0.818459	0.991737	0	57.674	59.9678	54.7237	60.7833	60.1053	59.8307	0
A_23_P102694	ref|NM_080831|ens|ENST00000246105|gb|AY122480|gb|AF525931	hs|chr20:210130-210189	0	DEFB129	NM_080831	ref|Homo sapiens defensin, beta 129 (DEFB129), mRNA [NM_080831]	DEFB129	140881	-0.187725	0.877989	0.545922	0.987258	0	68.8841	60.4795	58.6186	80.9475	62.2291	58.7792	0
A_23_P102694	ref|NM_080831|ens|ENST00000246105|gb|AY122480|gb|AF525931	hs|chr20:210130-210189	0	DEFB129	NM_080831	ref|Homo sapiens defensin, beta 129 (DEFB129), mRNA [NM_080831]	DEFB129	140881	-0.228882	0.853296	0.402502	0.987258	0	59.8628	51.0807	55.0897	65.0495	49.1664	53.0696	0
A_23_P102694	ref|NM_080831|ens|ENST00000246105|gb|AY122480|gb|AF525931	hs|chr20:210130-210189	0	DEFB129	NM_080831	ref|Homo sapiens defensin, beta 129 (DEFB129), mRNA [NM_080831]	DEFB129	140881	-0.250127	0.840822	0.440164	0.987258	0	68.2155	57.3571	57.3454	81.1462	57.0206	57.6957	0
A_23_P102694	ref|NM_080831|ens|ENST00000246105|gb|AY122480|gb|AF525931	hs|chr20:210130-210189	0	DEFB129	NM_080831	ref|Homo sapiens defensin, beta 129 (DEFB129), mRNA [NM_080831]	DEFB129	140881	-0.3514	0.783823	0.24008	0.987258	0	82.9766	65.0389	81.98	83.9852	72.5411	58.3126	0
A_23_P102694	ref|NM_080831|ens|ENST00000246105|gb|AY122480|gb|AF525931	hs|chr20:210130-210189	0	DEFB129	NM_080831	ref|Homo sapiens defensin, beta 129 (DEFB129), mRNA [NM_080831]	DEFB129	140881	-0.439638	0.737319	0.244868	0.987258	0	72.9146	53.7613	58.9717	90.1539	53.4201	54.1047	0
A_23_P102694	ref|NM_080831|ens|ENST00000246105|gb|AY122480|gb|AF525931	hs|chr20:210130-210189	0	DEFB129	NM_080831	ref|Homo sapiens defensin, beta 129 (DEFB129), mRNA [NM_080831]	DEFB129	140881	-0.672648	0.627354	0.364451	0.987258	0	91.0638	57.1293	51.6019	160.704	59.9117	54.476	1
A_23_P102694	ref|NM_080831|ens|ENST00000246105|gb|AY122480|gb|AF525931	hs|chr20:210130-210189	0	DEFB129	NM_080831	ref|Homo sapiens defensin, beta 129 (DEFB129), mRNA [NM_080831]	DEFB129	140881	-1.68972	0.309987	0.277831	0.987258	0	182.338	56.5222	54.2477	612.873	64.412	49.5989	1
A_33_P3362331	ref|NM_001037804|ref|NM_001195257|ens|ENST00000400079|ens|ENST00000437818	hs|chr8:12168538-12168479	0	DEFB130	NM_001037804	ref|Homo sapiens defensin, beta 130 (DEFB130), mRNA [NM_001037804]	DEFB130	245940	-0.816602	0.567778	0.28546	0.987258	0	78.6567	44.6595	44.6101	138.688	41.1485	48.4702	1
A_33_P3323902	ref|NM_001037804|ref|NM_001195257|ens|ENST00000400079|ens|ENST00000437818	hs|chr8:12168533-12168477	0	DEFB130	NM_001037804	ref|Homo sapiens defensin, beta 130 (DEFB130), mRNA [NM_001037804]	DEFB130	245940	-1.00865	0.49701	0.285641	0.987258	0	102.815	51.1	49.8661	211.986	51.8893	50.3226	1
A_33_P3246026	ref|NM_001040448|ens|ENST00000334879|ens|ENST00000432097|ens|ENST00000411709	hs|chr4:9452181-9452240	0	DEFB131	NM_001040448	ref|Homo sapiens defensin, beta 131 (DEFB131), mRNA [NM_001040448]	DEFB131	644414	0.08002	1.05703	0.747875	0.9898	0	32.6365	34.4978	34.5026	30.8713	33.5858	35.4346	0
A_33_P3316475	ref|NM_207469|ens|ENST00000382376|gb|AY358708|gb|EF426755	hs|chr20:241668-241727	0	DEFB132	NM_207469	ref|Homo sapiens defensin, beta 132 (DEFB132), mRNA [NM_207469]	DEFB132	400830	-0.0010041	0.999304	0.996615	0.999959	0	43.4046	43.3744	43.2642	43.5453	43.5554	43.1941	0
A_33_P3410889	ref|NM_001166478|ens|ENST00000398721|gb|DQ012023|gb|AY621330	hs|chr6:49913882-49913823	0	DEFB133	NM_001166478	ref|Homo sapiens defensin, beta 133 (DEFB133), mRNA [NM_001166478]	DEFB133	403339	-0.0522025	0.964463	0.854992	0.994077	0	35.332	34.0764	31.2662	39.9264	36.359	31.937	0
A_33_P3353230	ref|NM_001033019|ens|ENST00000382205|gb|AY621331|gb|DQ012024	hs|chr8:11851552-11851493	0	DEFB134	NM_001033019	ref|Homo sapiens defensin, beta 134 (DEFB134), mRNA [NM_001033019]	DEFB134	613211	-0.135623	0.910277	0.616957	0.987258	0	41.5745	37.8443	37.4606	46.1402	37.1386	38.5635	0
A_33_P3397545	ref|NM_001033017|ens|ENST00000382208|gb|DQ012025|gb|BC140266	hs|chr8:11842036-11842095	0	DEFB135	NM_001033017	ref|Homo sapiens defensin, beta 135 (DEFB135), mRNA [NM_001033017]	DEFB135	613209	0.0687448	1.0488	0.776584	0.989802	0	33.1939	34.8139	31.9967	34.4358	35.255	34.3782	0
A_33_P3252598	ref|NM_001033018|ens|ENST00000382209|gb|DQ012026|gb|BC153129	hs|chr8:11831505-11831446	0	DEFB136	NM_001033018	ref|Homo sapiens defensin, beta 136 (DEFB136), mRNA [NM_001033018]	DEFB136	613210	-0.32813	0.796568	0.446445	0.987258	0	51.4653	40.9957	38.9274	68.0415	37.3953	44.9427	0
A_23_P157628	ref|NM_004942|ens|ENST00000302247|ens|ENST00000318157|ref|XM_002342811	hs|chr8:7754081-7754140	0	DEFB4A	NM_004942	ref|Homo sapiens defensin, beta 4A (DEFB4A), mRNA [NM_004942]	DEFB4A	1673	-0.151787	0.900135	0.694023	0.987258	0	112.113	100.917	86.4135	145.456	99.7772	102.07	1
A_23_P320124	ref|NR_036686|ref|NR_036687|gb|BC069283|gb|AF355799	hs|chr8:6845686-6845627	0	DEFT1P	NR_036686	ref|Homo sapiens defensin, theta 1 pseudogene (DEFT1P), non-coding RNA [NR_036686]	DEFT1P	170949	-0.650842	0.636908	0.357572	0.987258	0	61.8045	39.3638	105.767	36.1153	41.0757	37.7232	1
A_33_P3290179	ref|NM_003676|ens|ENST00000391877|ens|ENST00000323699|gb|BC000961	hs|chr1:224381081-224381140	0	DEGS1	NM_003676	ref|Homo sapiens degenerative spermatocyte homolog 1, lipid desaturase (Drosophila) (DEGS1), mRNA [NM_003676]	DEGS1	8560	0.542818	1.45681	0.176566	0.987258	0	7928.28	11550	8195.46	7669.81	9281.27	14373.4	1
A_33_P3290174	ref|NM_206918|ens|ENST00000305631|gb|BC063598	hs|chr14:100613034-100612975	0	DEGS2	NM_206918	ref|Homo sapiens degenerative spermatocyte homolog 2, lipid desaturase (Drosophila) (DEGS2), mRNA [NM_206918]	DEGS2	123099	-0.972205	0.509726	0.310576	0.987258	0	648.749	330.685	309.383	1360.37	349.933	312.495	1
A_23_P254702	ref|NM_003472|ref|NM_001134709|ens|ENST00000424923|ens|ENST00000397239	hs|chr6:18225006-18224948	0	DEK	NM_003472	ref|Homo sapiens DEK oncogene (DEK), transcript variant 1, mRNA [NM_003472]	DEK	7913	0.922462	1.89535	0.334381	0.987258	0	2643.44	5010.24	5497.32	1271.12	5785.59	4338.79	1
A_23_P193	ref|NM_022774|ens|ENST00000358527|ens|ENST00000372703|ens|ENST00000296380	hs|chr1:40981452-40981511	0	DEM1	NM_022774	ref|Homo sapiens defects in morphology 1 homolog (S. cerevisiae) (DEM1), mRNA [NM_022774]	DEM1	64789	-0.0172215	0.988134	0.946397	0.99697	0	935.756	924.653	1004.44	871.768	881.631	969.773	1
A_24_P272761	ref|NM_020946|ens|ENST00000373624|ens|ENST00000297922|ens|ENST00000394219	hs|chr9:126142528-126142469	0	DENND1A	NM_020946	ref|Homo sapiens DENN/MADD domain containing 1A (DENND1A), transcript variant 1, mRNA [NM_020946]	DENND1A	57706	0.328348	1.25558	0.426361	0.987258	0	164.386	206.398	214.189	126.163	221.087	192.686	1
A_23_P43557	ref|NM_024820|ens|ENST00000394215|ens|ENST00000491650|ens|ENST00000479305	hs|chr9:126214622-126214563	0	DENND1A	NM_024820	ref|Homo sapiens DENN/MADD domain containing 1A (DENND1A), transcript variant 2, mRNA [NM_024820]	DENND1A	57706	-0.473032	0.720449	0.186379	0.987258	0	382.187	275.346	322.88	452.388	289.901	261.522	1
A_23_P201605	ref|NM_144977|ens|ENST00000235453|ens|ENST00000367396|ens|ENST00000294738	hs|chr1:197564380-197552367	0	DENND1B	NM_144977	ref|Homo sapiens DENN/MADD domain containing 1B (DENND1B), transcript variant 2, mRNA [NM_144977]	DENND1B	163486	0.0922963	1.06607	0.712366	0.987258	0	135.409	144.355	144.353	127.02	143.974	144.737	1
A_23_P78608	ref|NM_024898|ens|ENST00000381480|gb|AK055820|gb|AL713770	hs|chr19:6467293-6467234	0	DENND1C	NM_024898	ref|Homo sapiens DENN/MADD domain containing 1C (DENND1C), mRNA [NM_024898]	DENND1C	79958	-0.114447	0.923736	0.706314	0.987258	0	55.5705	51.3325	48.1528	64.131	55.2902	47.6582	0
A_23_P257583	ref|NM_015689|ens|ENST00000496613|ens|ENST00000461883|ens|ENST00000403375	hs|chr7:140218518-140218459	0	DENND2A	NM_015689	ref|Homo sapiens DENN/MADD domain containing 2A (DENND2A), mRNA [NM_015689]	DENND2A	27147	0.0491149	1.03463	0.96602	0.997591	0	115.04	119.024	54.215	244.107	224.276	63.1665	1
A_33_P3248629	ens|ENST00000492720|gb|BC115004	hs|chr7:140244416-140244357	0	ENST00000492720	ENST00000492720	ens|DENN/MADD domain containing 2A [Source:HGNC Symbol;Acc:22212] [ENST00000492720]	DENND2A	27147	0.0156899	1.01093	0.97175	0.99841	0	50.1414	50.6897	36.4662	68.9449	54.476	47.1665	0
A_23_P46315	ens|ENST00000369540|ens|ENST00000495031|ens|ENST00000393274|ens|ENST00000393276	hs|chr1:115125613-115125554	0	DENND2C	ENST00000369540	ens|DENN/MADD domain containing 2C [Source:HGNC Symbol;Acc:24748] [ENST00000369540]	DENND2C	163259	1.30319	2.46774	0.174076	0.987258	0	131.884	325.454	162.408	107.097	168.491	628.642	1
A_33_P3356886	ref|NM_198459|ens|ENST00000369540|ens|ENST00000495031|gb|CR749576	hs|chr1:115127288-115127229	0	DENND2C	NM_198459	ref|Homo sapiens DENN/MADD domain containing 2C (DENND2C), mRNA [NM_198459]	DENND2C	163259	0.404215	1.32337	0.33976	0.987258	0	32.7035	43.2788	37.6386	28.4155	34.1759	54.8063	0
A_24_P6467	ref|NM_198459|ens|ENST00000369539|ens|ENST00000393277|gb|EU831938	hs|chr1:115138469-115137157	0	DENND2C	NM_198459	ref|Homo sapiens DENN/MADD domain containing 2C (DENND2C), mRNA [NM_198459]	DENND2C	163259	0.211009	1.1575	0.526739	0.987258	0	43.6974	50.5796	48.4725	39.3926	43.0402	59.4396	0
A_23_P85952	ref|NM_024901|ens|ENST00000357640|ens|ENST00000369752|ens|ENST00000468692	hs|chr1:111730006-111729947	0	DENND2D	NM_024901	ref|Homo sapiens DENN/MADD domain containing 2D (DENND2D), mRNA [NM_024901]	DENND2D	79961	-1.08684	0.47079	0.0493603	0.987258	0	812.63	382.578	615.661	1072.62	400.711	365.267	1
A_33_P3321130	ens|ENST00000520482|gb|AK125506	hs|chr8:142186290-142186349	0	ENST00000520482	ENST00000520482	gb|Homo sapiens cDNA FLJ43517 fis, clone PERIC2008385. [AK125506]	DENND3	22898	0.530197	1.44413	0.47141	0.987258	0	89.6678	129.492	140.75	57.1249	186.751	89.7884	1
A_32_P175301	ref|NM_014957|ens|ENST00000262585|ens|ENST00000424248|ens|ENST00000521835	hs|chr8:142205730-142205789	0	DENND3	NM_014957	ref|Homo sapiens DENN/MADD domain containing 3 (DENND3), mRNA [NM_014957]	DENND3	22898	0.0499111	1.0352	0.949842	0.99697	0	1088.13	1126.43	1559.89	759.039	1958.4	647.898	1
A_33_P3321136	ref|NM_014957|ens|ENST00000395213|ens|ENST00000395207|ens|ENST00000518198	hs|chr8:142151363-142151422	0	DENND3	NM_014957	ref|Homo sapiens DENN/MADD domain containing 3 (DENND3), mRNA [NM_014957]	DENND3	22898	-0.162832	0.89327	0.628087	0.987258	0	98.9057	88.3494	87.2622	112.103	103.344	75.5304	1
A_23_P384329	ref|NM_001144823|ref|NM_005848|ens|ENST00000443035|ens|ENST00000308976	hs|chr15:65953564-65953505	0	DENND4A	NM_001144823	ref|Homo sapiens DENN/MADD domain containing 4A (DENND4A), transcript variant 1, mRNA [NM_001144823]	DENND4A	10260	0.56613	1.48055	0.47781	0.987258	0	73.575	108.931	138.454	39.0979	116.619	101.75	1
A_33_P3238573	ref|NM_014856|ens|ENST00000368646|ens|ENST00000361217|ens|ENST00000480340	hs|chr1:153902036-153901977	0	DENND4B	NM_014856	ref|Homo sapiens DENN/MADD domain containing 4B (DENND4B), mRNA [NM_014856]	DENND4B	9909	0.337783	1.26381	0.538167	0.987258	0	2013.73	2544.98	2984.75	1358.61	2913.96	2222.72	1
A_23_P157726	ref|NM_017925|ens|ENST00000380437|ens|ENST00000380427|ens|ENST00000361024	hs|chr9:19372372-19372431	0	DENND4C	NM_017925	ref|Homo sapiens DENN/MADD domain containing 4C (DENND4C), mRNA [NM_017925]	DENND4C	55667	0.841826	1.79232	0.42658	0.987258	0	578.761	1037.32	1355.52	247.11	1113.58	966.288	1
A_33_P3293668	ref|NM_017925|ens|ENST00000380432|ens|ENST00000307015|ens|ENST00000494124	hs|chr9:19374048-19374107	0	DENND4C	NM_017925	ref|Homo sapiens DENN/MADD domain containing 4C (DENND4C), mRNA [NM_017925]	DENND4C	55667	0.688189	1.61126	0.471582	0.987258	0	822.398	1325.1	1776.98	380.611	1416.54	1239.56	1
A_24_P93633	ens|ENST00000380424|gb|AK000627|tc|NP181511	hs|chr9:19357200-19357259	0	ENST00000380424	ENST00000380424	ens|DENN/MADD domain containing 4C [Source:HGNC Symbol;Acc:26079] [ENST00000380424]	DENND4C	55667	0.113204	1.08163	0.818459	0.991737	0	56.4522	61.0603	80.9609	39.3629	55.0298	67.7516	0
A_23_P321201	ref|NM_015213|ens|ENST00000328194|gb|AK091148|gb|AX746807	hs|chr11:9160649-9160590	0	DENND5A	NM_015213	ref|Homo sapiens DENN/MADD domain containing 5A (DENND5A), mRNA [NM_015213]	DENND5A	23258	0.299376	1.23061	0.476198	0.987258	0	5940.45	7310.39	7902.35	4465.63	7336.07	7284.81	1
A_24_P541919	ref|NM_144973|ens|ENST00000389082|ens|ENST00000306833|gb|AF086301	hs|chr12:31535725-31535666	0	DENND5B	NM_144973	ref|Homo sapiens DENN/MADD domain containing 5B (DENND5B), mRNA [NM_144973]	DENND5B	160518	0.902781	1.86967	0.464935	0.987258	0	383.112	716.292	1051.91	139.531	766.216	669.621	1
A_23_P379746	ref|NM_144973|ens|ENST00000354285|ens|ENST00000389082|ens|ENST00000306833	hs|chr12:31605000-31604941	0	DENND5B	NM_144973	ref|Homo sapiens DENN/MADD domain containing 5B (DENND5B), mRNA [NM_144973]	DENND5B	160518	-0.159855	0.895115	0.66695	0.987258	0	379.558	339.748	442.225	325.771	410.743	281.024	1
A_33_P3307775	ref|NM_003677|ens|ENST00000455982|ens|ENST00000280557	hs|chr12:123255668-123255727	0	DENR	NM_003677	ref|Homo sapiens density-regulated protein (DENR), mRNA [NM_003677]	DENR	8562	0.52905	1.44298	0.360262	0.987258	0	62.8675	90.7165	95.7502	41.2774	85.6482	96.0847	0
A_23_P200310	ref|NM_017779|ref|NM_001114120|ens|ENST00000370964|ens|ENST00000489862	hs|chr1:68939846-68939812	0	DEPDC1	NM_017779	ref|Homo sapiens DEP domain containing 1 (DEPDC1), transcript variant 2, mRNA [NM_017779]	DEPDC1	55635	1.77541	3.42334	0.0155031	0.987258	0	461.273	1579.1	393.097	541.273	2094.03	1190.79	1
A_33_P3387524	ref|NM_001114120|ref|NM_017779|ens|ENST00000370966|ens|ENST00000456315	hs|chr1:68941036-68940977	0	DEPDC1	NM_001114120	ref|Homo sapiens DEP domain containing 1 (DEPDC1), transcript variant 1, mRNA [NM_001114120]	DEPDC1	55635	0.508132	1.42221	0.104523	0.987258	0	32.239	45.8505	32.5465	31.9344	49.4786	42.4884	0
A_23_P361419	ref|NM_018369|ref|NM_001145208|ens|ENST00000265036|gb|AF303178	hs|chr5:59893300-59893241	0	DEPDC1B	NM_018369	ref|Homo sapiens DEP domain containing 1B (DEPDC1B), transcript variant 1, mRNA [NM_018369]	DEPDC1B	55789	1.11897	2.17192	0.0175145	0.987258	0	50.2988	109.245	56.4955	44.7819	119.086	100.217	1
A_32_P137966	ref|NM_152317|ens|ENST00000416321|ens|ENST00000299185|gb|BC100929	hs|chr12:100649936-100649877	0	DEPDC4	NM_152317	ref|Homo sapiens DEP domain containing 4 (DEPDC4), mRNA [NM_152317]	DEPDC4	120863	0.0617891	1.04376	0.797152	0.990291	0	52.8237	55.1352	53.5476	52.1096	53.65	56.6615	0
A_33_P3409672	ref|NM_001136029|ref|NM_014662|ens|ENST00000448753|ens|ENST00000400246	hs|chr22:32302415-32302474	0	DEPDC5	NM_001136029	ref|Homo sapiens DEP domain containing 5 (DEPDC5), transcript variant 3, mRNA [NM_001136029]	DEPDC5	9681	0.385258	1.30609	0.434583	0.987258	0	136.516	178.302	193.986	96.0715	170.584	186.369	1
A_33_P3212221	ref|NM_001007188|ens|ENST00000469974|ens|ENST00000473802|ens|ENST00000400242	hs|chr22:32194582-32194641	0	DEPDC5	NM_001007188	ref|Homo sapiens DEP domain containing 5 (DEPDC5), transcript variant 2, mRNA [NM_001007188]	DEPDC5	9681	0.0619343	1.04386	0.81195	0.991367	0	67.8044	70.7786	73.9322	62.1844	68.5454	73.0845	0
A_33_P3409665	ref|NM_001007188|ens|ENST00000400242|gb|BC057797	hs|chr22:32211912-32211971	0	DEPDC5	NM_001007188	ref|Homo sapiens DEP domain containing 5 (DEPDC5), transcript variant 2, mRNA [NM_001007188]	DEPDC5	9681	-0.230401	0.852398	0.735839	0.9898	0	59.4466	50.6721	87.9485	40.1814	74.8637	34.2979	0
A_23_P385126	ref|NM_139160|ref|NM_001077242|ens|ENST00000311388|ens|ENST00000241051	hs|chr11:33054824-33054883	0	DEPDC7	NM_139160	ref|Homo sapiens DEP domain containing 7 (DEPDC7), transcript variant 2, mRNA [NM_139160]	DEPDC7	91614	-0.108799	0.92736	0.674542	0.987258	0	534.599	495.766	562.728	507.877	530.056	463.694	1
A_23_P60166	ref|NM_022783|ens|ENST00000286234|gb|AK022490|gb|AK225168	hs|chr8:121062582-121062641	0	DEPTOR	NM_022783	ref|Homo sapiens DEP domain containing MTOR-interacting protein (DEPTOR), mRNA [NM_022783]	DEPTOR	64798	-1.11937	0.460295	0.300079	0.987258	0	1347.98	620.469	1501.72	1209.98	269.679	1427.55	1
A_23_P25253	ref|NM_015954|ens|ENST00000025429|ens|ENST00000428559|gb|CR608188	hs|chr12:16190088-16190147	0	DERA	NM_015954	ref|Homo sapiens deoxyribose-phosphate aldolase (putative) (DERA), mRNA [NM_015954]	DERA	51071	0.144532	1.10537	0.745918	0.9898	0	4446.72	4915.28	3273.54	6040.36	5494.65	4397.01	1
A_23_P330908	ref|NM_024295|ref|NM_001134671|ens|ENST00000405944|ens|ENST00000259512	hs|chr8:124026717-124026658	0	DERL1	NM_024295	ref|Homo sapiens Der1-like domain family, member 1 (DERL1), transcript variant 1, mRNA [NM_024295]	DERL1	79139	0.335695	1.26199	0.482963	0.987258	0	932.069	1176.26	1289.13	673.908	1047.46	1320.89	1
A_23_P118749	ref|NM_016041|gb|AF132289|gb|AF208065|gb|AF151859	hs|chr17:5377972-5377913	0	DERL2	NM_016041	ref|Homo sapiens Der1-like domain family, member 2 (DERL2), mRNA [NM_016041]	DERL2	51009	-0.323667	0.799036	0.293418	0.987258	0	5412.71	4324.95	4880.94	6002.41	3969.65	4712.05	1
A_23_P118749	ref|NM_016041|gb|AF132289|gb|AF208065|gb|AF151859	hs|chr17:5377972-5377913	0	DERL2	NM_016041	ref|Homo sapiens Der1-like domain family, member 2 (DERL2), mRNA [NM_016041]	DERL2	51009	-0.329837	0.795627	0.2711	0.987258	0	5703.85	4538.13	5292.21	6147.5	4145.24	4968.26	1
A_23_P118749	ref|NM_016041|gb|AF132289|gb|AF208065|gb|AF151859	hs|chr17:5377972-5377913	0	DERL2	NM_016041	ref|Homo sapiens Der1-like domain family, member 2 (DERL2), mRNA [NM_016041]	DERL2	51009	-0.342146	0.788867	0.275626	0.987258	0	5633.03	4443.71	4964.71	6391.33	4187.46	4715.65	1
A_23_P118749	ref|NM_016041|gb|AF132289|gb|AF208065|gb|AF151859	hs|chr17:5377972-5377913	0	DERL2	NM_016041	ref|Homo sapiens Der1-like domain family, member 2 (DERL2), mRNA [NM_016041]	DERL2	51009	-0.348838	0.785216	0.249219	0.987258	0	5726.6	4496.62	5213.41	6290.31	4187.79	4828.22	1
A_23_P118749	ref|NM_016041|gb|AF132289|gb|AF208065|gb|AF151859	hs|chr17:5377972-5377913	0	DERL2	NM_016041	ref|Homo sapiens Der1-like domain family, member 2 (DERL2), mRNA [NM_016041]	DERL2	51009	-0.348962	0.785149	0.255396	0.987258	0	5724.63	4494.69	5134.17	6383	4223.22	4783.6	1
A_23_P118749	ref|NM_016041|gb|AF132289|gb|AF208065|gb|AF151859	hs|chr17:5377972-5377913	0	DERL2	NM_016041	ref|Homo sapiens Der1-like domain family, member 2 (DERL2), mRNA [NM_016041]	DERL2	51009	-0.350155	0.7845	0.255703	0.987258	0	5822.4	4567.67	5259.59	6445.42	4230.28	4931.96	1
A_23_P118749	ref|NM_016041|gb|AF132289|gb|AF208065|gb|AF151859	hs|chr17:5377972-5377913	0	DERL2	NM_016041	ref|Homo sapiens Der1-like domain family, member 2 (DERL2), mRNA [NM_016041]	DERL2	51009	-0.358341	0.780061	0.236474	0.987258	0	5603.04	4370.72	5120.31	6131.29	4070.51	4693.06	1
A_23_P118749	ref|NM_016041|gb|AF132289|gb|AF208065|gb|AF151859	hs|chr17:5377972-5377913	0	DERL2	NM_016041	ref|Homo sapiens Der1-like domain family, member 2 (DERL2), mRNA [NM_016041]	DERL2	51009	-0.361368	0.778426	0.23253	0.987258	0	5856.85	4559.13	5404.6	6346.95	4205.9	4942.03	1
A_23_P118749	ref|NM_016041|gb|AF132289|gb|AF208065|gb|AF151859	hs|chr17:5377972-5377913	0	DERL2	NM_016041	ref|Homo sapiens Der1-like domain family, member 2 (DERL2), mRNA [NM_016041]	DERL2	51009	-0.362911	0.777594	0.236668	0.987258	0	5747.51	4469.23	5221.04	6327.07	4151.46	4811.32	1
A_23_P118749	ref|NM_016041|gb|AF132289|gb|AF208065|gb|AF151859	hs|chr17:5377972-5377913	0	DERL2	NM_016041	ref|Homo sapiens Der1-like domain family, member 2 (DERL2), mRNA [NM_016041]	DERL2	51009	-0.376449	0.770331	0.224746	0.987258	0	5785.51	4456.76	5207.94	6427.13	4177.55	4754.63	1
A_33_P3724157	ref|NM_198440|ref|NM_001002862|ens|ENST00000290730|gb|AK096976	hs|chr22:24177425-24177366	0	DERL3	NM_198440	ref|Homo sapiens Der1-like domain family, member 3 (DERL3), transcript variant 3, mRNA [NM_198440]	DERL3	91319	0.154951	1.11338	0.533272	0.987258	0	41.6873	46.414	43.1393	40.2842	47.5089	45.3443	0
A_33_P3724155	ref|NM_198440|ref|NM_001002862|ref|NM_001135751|ens|ENST00000290730	hs|chr22:24176774-24176715	0	DERL3	NM_198440	ref|Homo sapiens Der1-like domain family, member 3 (DERL3), transcript variant 3, mRNA [NM_198440]	DERL3	91319	-0.575949	0.670845	0.456578	0.987258	0	5906.84	3962.58	3224.83	10819.4	4340.56	3617.51	1
A_33_P3275801	ref|NM_001927|ens|ENST00000373960|gb|AK123787|gb|BC010072	hs|chr2:220291400-220291459	0	DES	NM_001927	ref|Homo sapiens desmin (DES), mRNA [NM_001927]	DES	1674	0.322277	1.2503	0.861155	0.994566	0	1397.62	1747.44	286.466	6818.73	1963.88	1554.86	1
A_23_P26184	ref|NM_017996|ref|NM_001144074|ref|NR_026645|ens|ENST00000268148	hs|chr15:89055857-89055798	0	DET1	NM_017996	ref|Homo sapiens de-etiolated homolog 1 (Arabidopsis) (DET1), transcript variant 1, mRNA [NM_017996]	DET1	55070	-0.206876	0.866411	0.437453	0.987258	0	1366.64	1184.07	1260.57	1481.63	1177.98	1190.19	1
A_24_P144377	ref|NM_014015|ens|ENST00000331808|ens|ENST00000469379|gb|CR596795	hs|chr16:11022840-11022781	0	DEXI	NM_014015	ref|Homo sapiens Dexi homolog (mouse) (DEXI), mRNA [NM_014015]	DEXI	28955	-0.408315	0.753503	0.185582	0.987258	0	9028.52	6803.02	8445.25	9652.08	7422.89	6234.91	1
A_23_P12189	ref|NM_213566|ref|NM_004401|gb|BC007112|gb|AK222546	hs|chr1:10521342-10521283	0	DFFA	NM_213566	ref|Homo sapiens DNA fragmentation factor, 45kDa, alpha polypeptide (DFFA), transcript variant 2, mRNA [NM_213566]	DFFA	1676	0.0661915	1.04695	0.851562	0.993464	0	1343.52	1406.6	1070.79	1685.7	1373.78	1440.19	1
A_23_P12189	ref|NM_213566|ref|NM_004401|gb|BC007112|gb|AK222546	hs|chr1:10521342-10521283	0	DFFA	NM_213566	ref|Homo sapiens DNA fragmentation factor, 45kDa, alpha polypeptide (DFFA), transcript variant 2, mRNA [NM_213566]	DFFA	1676	0.0599509	1.04243	0.869918	0.994566	0	1232.5	1284.79	967.928	1569.38	1313.81	1256.41	1
A_23_P12189	ref|NM_213566|ref|NM_004401|gb|BC007112|gb|AK222546	hs|chr1:10521342-10521283	0	DFFA	NM_213566	ref|Homo sapiens DNA fragmentation factor, 45kDa, alpha polypeptide (DFFA), transcript variant 2, mRNA [NM_213566]	DFFA	1676	0.0367027	1.02577	0.9229	0.99697	0	1279.81	1312.79	988.714	1656.61	1315.18	1310.39	1
A_23_P12189	ref|NM_213566|ref|NM_004401|gb|BC007112|gb|AK222546	hs|chr1:10521342-10521283	0	DFFA	NM_213566	ref|Homo sapiens DNA fragmentation factor, 45kDa, alpha polypeptide (DFFA), transcript variant 2, mRNA [NM_213566]	DFFA	1676	0.0188618	1.01316	0.956623	0.99735	0	1245.63	1262.03	998.793	1553.48	1255.05	1269.03	1
A_23_P12189	ref|NM_213566|ref|NM_004401|gb|BC007112|gb|AK222546	hs|chr1:10521342-10521283	0	DFFA	NM_213566	ref|Homo sapiens DNA fragmentation factor, 45kDa, alpha polypeptide (DFFA), transcript variant 2, mRNA [NM_213566]	DFFA	1676	0.0153054	1.01067	0.96465	0.997354	0	1280.04	1293.7	1028.9	1592.49	1318.73	1269.14	1
A_23_P12189	ref|NM_213566|ref|NM_004401|gb|BC007112|gb|AK222546	hs|chr1:10521342-10521283	0	DFFA	NM_213566	ref|Homo sapiens DNA fragmentation factor, 45kDa, alpha polypeptide (DFFA), transcript variant 2, mRNA [NM_213566]	DFFA	1676	0.00238509	1.00165	0.994934	0.999959	0	1181.71	1183.66	926.939	1506.5	1097.47	1276.63	1
A_23_P12189	ref|NM_213566|ref|NM_004401|gb|BC007112|gb|AK222546	hs|chr1:10521342-10521283	0	DFFA	NM_213566	ref|Homo sapiens DNA fragmentation factor, 45kDa, alpha polypeptide (DFFA), transcript variant 2, mRNA [NM_213566]	DFFA	1676	-0.000911185	0.999369	0.998174	0.999959	0	1138.72	1138	861.422	1505.29	1126.39	1149.73	1
A_23_P12189	ref|NM_213566|ref|NM_004401|gb|BC007112|gb|AK222546	hs|chr1:10521342-10521283	0	DFFA	NM_213566	ref|Homo sapiens DNA fragmentation factor, 45kDa, alpha polypeptide (DFFA), transcript variant 2, mRNA [NM_213566]	DFFA	1676	-0.0137842	0.990491	0.973021	0.99841	0	1211.77	1200.24	908.636	1616.02	1166.7	1234.75	1
A_23_P12189	ref|NM_213566|ref|NM_004401|gb|BC007112|gb|AK222546	hs|chr1:10521342-10521283	0	DFFA	NM_213566	ref|Homo sapiens DNA fragmentation factor, 45kDa, alpha polypeptide (DFFA), transcript variant 2, mRNA [NM_213566]	DFFA	1676	-0.0303776	0.979164	0.93726	0.99697	0	1327.89	1300.22	1020.01	1728.7	1341.12	1260.57	1
A_23_P12189	ref|NM_213566|ref|NM_004401|gb|BC007112|gb|AK222546	hs|chr1:10521342-10521283	0	DFFA	NM_213566	ref|Homo sapiens DNA fragmentation factor, 45kDa, alpha polypeptide (DFFA), transcript variant 2, mRNA [NM_213566]	DFFA	1676	-0.0945062	0.936593	0.817188	0.991737	0	1357.19	1271.14	1017.13	1810.95	1291.17	1251.42	1
A_23_P44546	ref|NM_004402|ens|ENST00000430539|ens|ENST00000491998|ens|ENST00000378209	hs|chr1:3801526-3801585	0	DFFB	NM_004402	ref|Homo sapiens DNA fragmentation factor, 40kDa, beta polypeptide (caspase-activated DNase) (DFFB), mRNA [NM_004402]	DFFB	1677	0.639478	1.55777	0.143634	0.987258	0	129.547	201.803	165.41	101.459	196.916	206.812	1
A_33_P3277012	ref|NM_004402|ens|ENST00000338895|ens|ENST00000341385|ens|ENST00000378212	hs|chr1:3775337-3775396	0	DFFB	NM_004402	ref|Homo sapiens DNA fragmentation factor, 40kDa, beta polypeptide (caspase-activated DNase) (DFFB), mRNA [NM_004402]	DFFB	1677	-0.445563	0.734298	0.234347	0.987258	0	116.611	85.6269	94.9055	143.28	84.3345	86.9391	1
A_33_P3221293	ref|NM_004403|ref|NM_001127454|ref|NM_001127453|ens|ENST00000409775	hs|chr7:24738673-24738614	0	DFNA5	NM_004403	ref|Homo sapiens deafness, autosomal dominant 5 (DFNA5), transcript variant 1, mRNA [NM_004403]	DFNA5	1687	0.35508	1.27906	0.326915	0.987258	0	2077.37	2657.07	2554.53	1689.34	2604.11	2711.12	1
A_24_P376129	ens|ENST00000374057|gb|AK056190	hs|chr9:117240660-117240601	0	ENST00000374057	ENST00000374057	ens|deafness, autosomal recessive 31 [Source:HGNC Symbol;Acc:16361] [ENST00000374057]	DFNB31	25861	-0.360156	0.77908	0.264715	0.987258	0	92.351	71.9488	103.836	82.1363	79.0207	65.5098	1
A_23_P83351	ref|NM_015404|ref|NM_001173425|ref|NM_001083885|ens|ENST00000443787	hs|chr9:117166194-117165579	0	DFNB31	NM_015404	ref|Homo sapiens deafness, autosomal recessive 31 (DFNB31), transcript variant 1, mRNA [NM_015404]	DFNB31	25861	-0.367528	0.775109	0.282876	0.987258	0	165.742	128.468	193.703	141.817	139.953	117.925	1
A_24_P630490	ref|NM_001042702|ens|ENST00000442710|ens|ENST00000375129|ens|ENST00000437056	hs|chr2:179325165-179325759	0	DFNB59	NM_001042702	ref|Homo sapiens deafness, autosomal recessive 59 (DFNB59), mRNA [NM_001042702]	DFNB59	494513	0.747413	1.67878	0.221646	0.987258	0	92.7204	155.657	121.668	70.66	216.109	112.116	1
A_33_P3271990	ref|NM_012079|ens|ENST00000332324|gb|BC106084	hs|chr8:145538311-145538252	0	DGAT1	NM_012079	ref|Homo sapiens diacylglycerol O-acyltransferase 1 (DGAT1), mRNA [NM_012079]	DGAT1	8694	-0.0669555	0.95465	0.786432	0.989802	0	174.079	166.185	178.599	169.673	157.788	175.028	1
A_23_P112162	ref|NM_012079|ens|ENST00000332324|gb|DQ892286|gb|DQ895486	hs|chr8:145540294-145540235	0	DGAT1	NM_012079	ref|Homo sapiens diacylglycerol O-acyltransferase 1 (DGAT1), mRNA [NM_012079]	DGAT1	8694	-0.271961	0.828193	0.601803	0.987258	0	1147.3	950.182	774.885	1698.69	985.74	915.906	1
A_23_P53198	ref|NM_032564|ens|ENST00000228027|ens|ENST00000376262|gb|CR749377	hs|chr11:75511843-75511902	0	DGAT2	NM_032564	ref|Homo sapiens diacylglycerol O-acyltransferase 2 (DGAT2), mRNA [NM_032564]	DGAT2	84649	-1.33739	0.395736	0.0355148	0.987258	0	263.062	104.103	232.187	298.043	77.4525	139.924	1
A_33_P3312686	ref|NM_198512|gb|AK129500	hs|chrX:69425470-69425529	0	DGAT2L6	NM_198512	ref|Homo sapiens diacylglycerol O-acyltransferase 2-like 6 (DGAT2L6), mRNA [NM_198512]	DGAT2L6	347516	-0.0469138	0.968005	0.871478	0.994721	0	37.1713	35.982	32.2064	42.9016	35.1464	36.8374	0
A_33_P3362267	ref|NR_026651	hs|chr22:19011009-19011068	0	DGCR10	NR_026651	ref|Homo sapiens DiGeorge syndrome critical region gene 10 (DGCR10), non-coding RNA [NR_026651]	DGCR10	26222	-0.0576729	0.960813	0.823776	0.991737	0	42.4103	40.7484	45.4137	39.6056	43.1806	38.4532	0
A_33_P3411357	ref|NR_024157|gb|CR607605|gb|AK098432|gb|L77561	hs|chr22:19033742-19033683	0	DGCR11	NR_024157	ref|Homo sapiens DiGeorge syndrome critical region gene 11 (DGCR11), non-coding RNA [NR_024157]	DGCR11	25786	0.535239	1.44918	0.449956	0.987258	0	128.94	186.857	183.669	90.5185	122.074	286.019	1
A_33_P3340154	ref|NM_022719|ens|ENST00000252137|gb|AK095932|gb|AF088068	hs|chr22:19117975-19117916	0	DGCR14	NM_022719	ref|Homo sapiens DiGeorge syndrome critical region gene 14 (DGCR14), mRNA [NM_022719]	DGCR14	8220	0.104296	1.07497	0.85419	0.994013	0	89.3736	96.0739	129.283	61.7843	74.5015	123.893	1
A_24_P125881	ref|NM_005137|ref|NM_001184781|ref|NM_001173533|ref|NM_001173534	hs|chr22:19023859-19023801	0	DGCR2	NM_005137	ref|Homo sapiens DiGeorge syndrome critical region gene 2 (DGCR2), transcript variant 1, mRNA [NM_005137]	DGCR2	9993	0.528139	1.44207	0.534137	0.987258	0	3748.91	5406.18	7436.4	1889.94	5044.05	5794.31	1
A_23_P29118	ref|NR_002733|ens|ENST00000438934|gb|AB051434	hs|chr22:18981365-18981424	0	DGCR5	NR_002733	ref|Homo sapiens DiGeorge syndrome critical region gene 5 (non-protein coding) (DGCR5), non-coding RNA [NR_002733]	DGCR5	26220	-0.186198	0.878919	0.475696	0.987258	0	40.7259	35.7947	38.1321	43.496	34.695	36.9294	0
A_23_P143569	ref|NM_033257|ref|NM_005675|ens|ENST00000443409|ens|ENST00000248879	hs|chr22:20302879-20302309	0	DGCR6L	NM_033257	ref|Homo sapiens DiGeorge syndrome critical region gene 6-like (DGCR6L), mRNA [NM_033257]	DGCR6L	85359	-0.847413	0.555781	0.181014	0.987258	0	3216.94	1787.91	2094.03	4942.03	1870.87	1708.64	1
A_23_P211355	ref|NM_022720|ref|NM_001190326|ens|ENST00000383024|ens|ENST00000351989	hs|chr22:20098916-20098975	0	DGCR8	NM_022720	ref|Homo sapiens DiGeorge syndrome critical region gene 8 (DGCR8), transcript variant 1, mRNA [NM_022720]	DGCR8	54487	0.222555	1.1668	0.423533	0.987258	0	442.431	516.227	476.033	411.2	555.102	480.075	1
A_33_P3216098	ref|NR_024159|gb|L77571|gb|BC036821	hs|chr22:19007644-19007703	0	DGCR9	NR_024159	ref|Homo sapiens DiGeorge syndrome critical region gene 9 (DGCR9), non-coding RNA [NR_024159]	DGCR9	25787	0.0371583	1.02609	0.88304	0.995574	0	37.3024	38.2756	40.2274	34.59	38.6204	37.9339	0
A_23_P105307	ref|NM_201444|ref|NM_201445|ref|NM_001345|ref|NM_201554	hs|chr12:56346854-56346913	0	DGKA	NM_201444	ref|Homo sapiens diacylglycerol kinase, alpha 80kDa (DGKA), transcript variant 1, mRNA [NM_201444]	DGKA	1606	-0.0816905	0.94495	0.74144	0.9898	0	526.479	497.496	557.428	497.248	496.409	498.585	1
A_33_P3310172	ref|NM_145695|ens|ENST00000406247|ens|ENST00000407950|gb|BC105005	hs|chr7:14384986-14384927	0	DGKB	NM_145695	ref|Homo sapiens diacylglycerol kinase, beta 90kDa (DGKB), transcript variant 2, mRNA [NM_145695]	DGKB	1607	0.168706	1.12405	0.512505	0.987258	0	43.3541	48.7322	43.6403	43.0698	45.5413	52.1466	0
A_33_P3313680	ref|NM_004080|ens|ENST00000399322|ens|ENST00000403951|ens|ENST00000258767	hs|chr7:14184734-14184675	0	DGKB	NM_004080	ref|Homo sapiens diacylglycerol kinase, beta 90kDa (DGKB), transcript variant 1, mRNA [NM_004080]	DGKB	1607	0.0608122	1.04305	0.802793	0.990637	0	33.7602	35.2137	34.5986	32.9422	33.8807	36.5991	0
A_33_P3310159	ref|NM_004080|ens|ENST00000402815|ens|ENST00000399322|ens|ENST00000403951	hs|chr7:14185918-14185859	0	DGKB	NM_004080	ref|Homo sapiens diacylglycerol kinase, beta 90kDa (DGKB), transcript variant 1, mRNA [NM_004080]	DGKB	1607	0.0210928	1.01473	0.93279	0.99697	0	34.3895	34.896	35.6345	33.188	37.0788	32.8417	0
A_23_P346953	ref|NM_145695|ens|ENST00000406247	hs|chr7:14216313-14216254	0	DGKB	NM_145695	ref|Homo sapiens diacylglycerol kinase, beta 90kDa (DGKB), transcript variant 2, mRNA [NM_145695]	DGKB	1607	0.013022	1.00907	0.967499	0.998029	0	37.1203	37.4569	34.433	40.0174	44.4647	31.5536	0
A_33_P3310164	ref|NM_004080|ens|ENST00000258767|ens|ENST00000407950|ens|ENST00000402815	hs|chr7:14188002-14187943	0	DGKB	NM_004080	ref|Homo sapiens diacylglycerol kinase, beta 90kDa (DGKB), transcript variant 1, mRNA [NM_004080]	DGKB	1607	-0.0554842	0.962271	0.827572	0.991737	0	41.7501	40.175	38.6039	45.1528	40.8442	39.5166	0
A_23_P210253	ref|NM_152879|ref|NM_003648|ens|ENST00000409813|ens|ENST00000264057	hs|chr2:234380636-234380695	0	DGKD	NM_152879	ref|Homo sapiens diacylglycerol kinase, delta 130kDa (DGKD), transcript variant 2, mRNA [NM_152879]	DGKD	8527	0.594133	1.50957	0.217592	0.987258	0	1184.93	1788.73	1597.35	878.992	1941.92	1647.62	1
A_33_P3411291	ref|NM_003647|ens|ENST00000284061|gb|U49379|gb|AB209365	hs|chr17:54940864-54940923	0	DGKE	NM_003647	ref|Homo sapiens diacylglycerol kinase, epsilon 64kDa (DGKE), mRNA [NM_003647]	DGKE	8526	0.578089	1.49287	0.350213	0.987258	0	43.7064	65.248	64.7978	29.4802	82.691	51.4844	0
A_33_P3421728	ref|NM_001346|ref|NM_001080744|ref|NM_001080745|ens|ENST00000265022	hs|chr3:185865094-185865035	0	DGKG	NM_001346	ref|Homo sapiens diacylglycerol kinase, gamma 90kDa (DGKG), transcript variant 1, mRNA [NM_001346]	DGKG	1608	-0.710983	0.610904	0.28201	0.987258	0	142.5	87.0535	115.355	176.031	56.3476	134.492	1
A_23_P502980	ref|NM_152910|ref|NM_178009|ens|ENST00000498255|ens|ENST00000261491	hs|chr13:42793855-42793914	0	DGKH	NM_152910	ref|Homo sapiens diacylglycerol kinase, eta (DGKH), transcript variant 1, mRNA [NM_152910]	DGKH	160851	0.122563	1.08867	0.794257	0.990177	0	62.2755	67.7972	88.4299	43.8566	66.1348	69.5015	0
A_23_P169909	ref|NM_004717|ens|ENST00000494390|gb|AF061936|gb|AK091081	hs|chr7:137074580-137074521	0	DGKI	NM_004717	ref|Homo sapiens diacylglycerol kinase, iota (DGKI), mRNA [NM_004717]	DGKI	9162	0.202898	1.15101	0.795648	0.990177	0	142.446	163.957	269.15	75.3887	145.523	184.725	1
A_33_P3249768	ref|NM_001013742|gb|AB183864	hs|chrX:50111958-50111899	0	DGKK	NM_001013742	ref|Homo sapiens diacylglycerol kinase, kappa (DGKK), mRNA [NM_001013742]	DGKK	139189	0.139325	1.10139	0.574259	0.987258	0	35.1826	38.7498	36.4771	33.9341	37.7658	39.7594	0
A_33_P3216427	ref|NM_001347|ens|ENST00000405681|ens|ENST00000273814|gb|AB209503	hs|chr4:952735-952676	0	DGKQ	NM_001347	ref|Homo sapiens diacylglycerol kinase, theta 110kDa (DGKQ), mRNA [NM_001347]	DGKQ	1609	0.213351	1.15938	0.693439	0.987258	0	1255.08	1455.12	1904.83	826.972	1495.59	1415.74	1
A_33_P3239338	ref|NM_001105540|ref|NM_201532|ref|NM_001199266|ref|NM_003646	hs|chr11:46402038-46402097	0	DGKZ	NM_001105540	ref|Homo sapiens diacylglycerol kinase, zeta 104kDa (DGKZ), transcript variant 4, mRNA [NM_001105540]	DGKZ	8525	-0.156639	0.897113	0.532556	0.987258	0	2829.02	2537.95	2716.07	2946.67	2613.38	2464.7	1
A_33_P3303602	gb|AK123378	hs|chr11:46389751-46389810	0	DGKZ	AK123378	gb|Homo sapiens cDNA FLJ41384 fis, clone BRCAN2014602, moderately similar to DIACYLGLYCEROL KINASE, ZETA (EC 2.7.1.107). [AK123378]	DGKZ	8525	-0.238207	0.847798	0.474884	0.987258	0	99.6168	84.455	84.8905	116.898	93.274	76.4697	1
A_24_P285623	ref|NM_080916|ref|NM_080918|ens|ENST00000462685|ens|ENST00000418996	hs|chr2:74185334-74185857	0	DGUOK	NM_080916	ref|Homo sapiens deoxyguanosine kinase (DGUOK), nuclear gene encoding mitochondrial protein, transcript variant 1, mRNA [NM_080916]	DGUOK	1716	-0.216057	0.860915	0.66313	0.987258	0	6370.66	5484.6	4388.18	9248.79	5521.84	5447.6	1
A_23_P379475	ref|NM_014762|ens|ENST00000371269|gb|CR609488|gb|AF261758	hs|chr1:55315569-55315510	0	DHCR24	NM_014762	ref|Homo sapiens 24-dehydrocholesterol reductase (DHCR24), mRNA [NM_014762]	DHCR24	1718	-0.438151	0.73808	0.66231	0.987258	0	933.521	689.013	1488.91	585.301	344.069	1379.78	1
A_23_P24444	ref|NM_001360|ref|NM_001163817|ens|ENST00000407721|ens|ENST00000355527	hs|chr11:71145573-71145514	0	DHCR7	NM_001360	ref|Homo sapiens 7-dehydrocholesterol reductase (DHCR7), transcript variant 1, mRNA [NM_001360]	DHCR7	1717	0.00646129	1.00449	0.98601	0.999423	0	5930.14	5956.76	6346.95	5540.7	4701.15	7547.71	1
A_23_P201764	ref|NM_024887|ref|NM_205861|ens|ENST00000374194|ens|ENST00000360009	hs|chr1:26796985-26797044	0	DHDDS	NM_024887	ref|Homo sapiens dehydrodolichyl diphosphate synthase (DHDDS), transcript variant 1, mRNA [NM_024887]	DHDDS	79947	0.537877	1.45183	0.283387	0.987258	0	186.361	270.566	247.218	140.486	223.289	327.853	1
A_33_P3340792	ref|NM_205861|ref|NM_024887|ens|ENST00000374185|ens|ENST00000374190	hs|chr1:26772863-26772922	0	DHDDS	NM_205861	ref|Homo sapiens dehydrodolichyl diphosphate synthase (DHDDS), transcript variant 2, mRNA [NM_205861]	DHDDS	79947	-0.0510569	0.965229	0.930244	0.99697	0	420.842	406.209	270.306	655.212	353.017	467.415	1
A_23_P67367	ref|NM_014475|ens|ENST00000520557|ens|ENST00000221403|gb|AB021933	hs|chr19:49448112-49448171	0	DHDH	NM_014475	ref|Homo sapiens dihydrodiol dehydrogenase (dimeric) (DHDH), mRNA [NM_014475]	DHDH	27294	-0.539373	0.68807	0.0993185	0.987258	0	99.9514	68.7736	98.9678	100.945	75.8373	62.3678	1
A_32_P211045	ref|NM_000791|ens|ENST00000439211|gb|BC009634|gb|BQ437128	hs|chr5:79922127-79922068	0	DHFR	NM_000791	ref|Homo sapiens dihydrofolate reductase (DHFR), mRNA [NM_000791]	DHFR	1719	0.738123	1.668	0.229981	0.987258	0	249.99	416.984	380.069	164.43	376.528	461.786	1
A_24_P343095	ref|NM_000791|ref|NM_001195643|ref|NM_176815|ref|NR_033423	hs|chr5:79924927-79924868	0	DHFR	NM_000791	ref|Homo sapiens dihydrofolate reductase (DHFR), mRNA [NM_000791]	DHFR	1719	-0.270875	0.828816	0.558046	0.987258	0	779.343	645.933	562.508	1079.76	694.452	600.803	1
A_33_P3317576	ref|NM_001195643|ref|NM_176815|ens|ENST00000394221|ens|ENST00000314636	hs|chr3:93778084-93778025	0	DHFRL1	NM_001195643	ref|Homo sapiens dihydrofolate reductase-like 1 (DHFRL1), transcript variant 1, mRNA [NM_001195643]	DHFRL1	200895	0.391445	1.31171	0.708866	0.987258	0	129.106	169.349	310.275	53.721	156.602	183.133	1
A_24_P186065	ref|NM_176815|ref|NM_001195643|ens|ENST00000394221|ens|ENST00000314636	hs|chr3:93777204-93777145	0	DHFRL1	NM_176815	ref|Homo sapiens dihydrofolate reductase-like 1 (DHFRL1), transcript variant 2, mRNA [NM_176815]	DHFRL1	200895	0.341985	1.2675	0.71266	0.987258	0	142.941	181.177	309.276	66.0639	170.79	192.196	1
A_33_P3338740	ref|NM_021044|ens|ENST00000266991|gb|BC033507	hs|chr12:49483267-49483208	0	DHH	NM_021044	ref|Homo sapiens desert hedgehog (DHH), mRNA [NM_021044]	DHH	50846	-0.167721	0.890248	0.497122	0.987258	0	38.8003	34.5419	37.8565	39.7676	34.45	34.634	0
A_23_P15202	ref|NM_001361|ens|ENST00000219240|ens|ENST00000378782|gb|CR593960	hs|chr16:72058288-72058347	0	DHODH	NM_001361	ref|Homo sapiens dihydroorotate dehydrogenase (DHODH), nuclear gene encoding mitochondrial protein, mRNA [NM_001361]	DHODH	1723	-0.274567	0.826698	0.489028	0.987258	0	813.269	672.328	626.189	1056.24	662.482	682.32	1
A_23_P501887	ref|NM_013407|ref|NM_013406|ref|NM_001930|ens|ENST00000351660	hs|chr19:12790482-12790344	0	DHPS	NM_013407	ref|Homo sapiens deoxyhypusine synthase (DHPS), transcript variant 3, mRNA [NM_013407]	DHPS	1725	-0.383953	0.766335	0.591438	0.987258	0	1311.23	1004.84	747.585	2299.82	1129.33	894.067	1
A_23_P48747	ref|NM_138452|ref|NM_001136050|ens|ENST00000396813|ens|ENST00000288111	hs|chr14:24760771-24760376	0	DHRS1	NM_138452	ref|Homo sapiens dehydrogenase/reductase (SDR family) member 1 (DHRS1), transcript variant 2, mRNA [NM_138452]	DHRS1	115817	0.0200202	1.01397	0.948144	0.99697	0	1244.44	1261.83	1434.89	1079.27	1388.46	1146.74	1
A_23_P27005	ref|NM_024308|ens|ENST00000360926|ens|ENST00000251312|gb|CR592298	hs|chr17:34956827-34956886	0	DHRS11	NM_024308	ref|Homo sapiens dehydrogenase/reductase (SDR family) member 11 (DHRS11), mRNA [NM_024308]	DHRS11	79154	-0.135271	0.910499	0.753022	0.9898	0	213.149	194.072	156.414	290.462	193.877	194.267	1
A_33_P3342633	ref|NM_001031719|ens|ENST00000280056|gb|BC009825	hs|chr13:52344980-52344921	0	DHRS12	NM_001031719	ref|Homo sapiens dehydrogenase/reductase (SDR family) member 12 (DHRS12), transcript variant 1, mRNA [NM_001031719]	DHRS12	79758	-0.43538	0.739499	0.621703	0.987258	0	260.289	192.484	126.944	533.705	172.814	214.392	1
A_23_P205200	ref|NM_024705|ens|ENST00000218981|ens|ENST00000444610|gb|AK023701	hs|chr13:52342177-52342131	0	DHRS12	NM_024705	ref|Homo sapiens dehydrogenase/reductase (SDR family) member 12 (DHRS12), transcript variant 2, mRNA [NM_024705]	DHRS12	79758	-0.797265	0.575439	0.43499	0.987258	0	1176.7	677.121	516.566	2680.45	665.218	689.236	1
A_23_P66719	ref|NM_144683|ens|ENST00000426464|ens|ENST00000394901|ens|ENST00000378895	hs|chr17:27225108-27225049	0	DHRS13	NM_144683	ref|Homo sapiens dehydrogenase/reductase (SDR family) member 13 (DHRS13), mRNA [NM_144683]	DHRS13	147015	0.0164011	1.01143	0.965672	0.99754	0	121.558	122.948	152.023	97.198	140.486	107.599	1
A_23_P321501	ref|NM_182908|ref|NM_005794|ens|ENST00000344777|ens|ENST00000456214	hs|chr14:24114500-24114560	0	DHRS2	NM_182908	ref|Homo sapiens dehydrogenase/reductase (SDR family) member 2 (DHRS2), transcript variant 1, mRNA [NM_182908]	DHRS2	10202	-1.43062	0.370972	0.164959	0.987258	0	250.599	92.9651	120.576	520.833	82.6426	104.577	1
A_23_P33759	ref|NM_004753|ens|ENST00000376223|gb|CR594468|gb|CR622920	hs|chr1:12628169-12628110	0	DHRS3	NM_004753	ref|Homo sapiens dehydrogenase/reductase (SDR family) member 3 (DHRS3), mRNA [NM_004753]	DHRS3	9249	-0.270254	0.829173	0.30702	0.987258	0	25293.3	20972.5	26516	24126.9	21369.7	20582.7	1
A_33_P3383431	ref|NM_021004|ens|ENST00000382761|ens|ENST00000397075|ens|ENST00000308178	hs|chr14:24429138-24429197	0	DHRS4	NM_021004	ref|Homo sapiens dehydrogenase/reductase (SDR family) member 4 (DHRS4), mRNA [NM_021004]	DHRS4	10901	-0.15163	0.900233	0.793698	0.990158	0	2372.01	2135.36	1508.13	3730.75	1987.03	2294.77	1
A_23_P162982	ref|NM_021004|ref|NM_001193636|ref|NM_198083|ens|ENST00000308178	hs|chr14:24429166-24434983	0	DHRS4	NM_021004	ref|Homo sapiens dehydrogenase/reductase (SDR family) member 4 (DHRS4), mRNA [NM_021004]	DHRS4	10901	-0.203471	0.868459	0.744824	0.9898	0	2012.88	1748.11	1225.46	3306.27	1649.26	1852.87	1
A_33_P3383422	ref|NM_021004|ref|NM_001193637|ref|NM_001193635|ref|NM_001193636	hs|chr14:24424361-24424420	0	DHRS4	NM_021004	ref|Homo sapiens dehydrogenase/reductase (SDR family) member 4 (DHRS4), mRNA [NM_021004]	DHRS4	10901	-0.399572	0.758083	0.550461	0.987258	0	1094.73	829.9	646.185	1854.65	797.711	863.388	1
A_33_P3383436	ref|NM_001082488|ref|NM_001193636|ref|NM_001193637|ref|NM_198083	hs|chr14:24520256-24520315	0	DHRS4L1	NM_001082488	ref|Homo sapiens dehydrogenase/reductase (SDR family) member 4 like 1 (DHRS4L1), mRNA [NM_001082488]	DHRS4L1	728635	-0.276913	0.825355	0.663033	0.987258	0	4605.44	3801.12	2778.95	7632.4	3870.06	3733.41	1
A_33_P3359368	ref|NM_001082488|ens|ENST00000397065|gb|GQ871924|gb|GQ871923	hs|chr14:24520448-24520507	0	DHRS4L1	NM_001082488	ref|Homo sapiens dehydrogenase/reductase (SDR family) member 4 like 1 (DHRS4L1), mRNA [NM_001082488]	DHRS4L1	728635	-0.802718	0.573268	0.473418	0.987258	0	341.229	195.616	136.734	851.56	191.286	200.043	1
A_33_P3213997	ref|NM_001193636|ref|NM_001193637|ref|NM_198083|ref|NM_001193635	hs|chr14:24475557-24475616	0	DHRS4L2	NM_001193636	ref|Homo sapiens dehydrogenase/reductase (SDR family) member 4 like 2 (DHRS4L2), transcript variant 3, mRNA [NM_001193636]	DHRS4L2	317749	-0.164304	0.892359	0.73795	0.9898	0	7229.68	6451.47	4989.07	10476.5	6455.97	6446.96	1
A_23_P117506	ref|NM_016029|ens|ENST00000360557|ens|ENST00000216500|gb|AK313285	hs|chr14:60616799-60616244	0	DHRS7	NM_016029	ref|Homo sapiens dehydrogenase/reductase (SDR family) member 7 (DHRS7), mRNA [NM_016029]	DHRS7	51635	-0.109049	0.927199	0.747151	0.9898	0	3076.84	2852.85	3584.36	2641.19	2479.16	3282.86	1
A_23_P117506	ref|NM_016029|ens|ENST00000360557|ens|ENST00000216500|gb|AK313285	hs|chr14:60616799-60616244	0	DHRS7	NM_016029	ref|Homo sapiens dehydrogenase/reductase (SDR family) member 7 (DHRS7), mRNA [NM_016029]	DHRS7	51635	-0.211599	0.863579	0.551922	0.987258	0	3378.17	2917.32	3914.07	2915.64	2476.86	3436.1	1
A_23_P117506	ref|NM_016029|ens|ENST00000360557|ens|ENST00000216500|gb|AK313285	hs|chr14:60616799-60616244	0	DHRS7	NM_016029	ref|Homo sapiens dehydrogenase/reductase (SDR family) member 7 (DHRS7), mRNA [NM_016029]	DHRS7	51635	-0.213658	0.862348	0.575605	0.987258	0	3539.51	3052.29	4358.62	2874.34	2653.81	3510.61	1
A_23_P117506	ref|NM_016029|ens|ENST00000360557|ens|ENST00000216500|gb|AK313285	hs|chr14:60616799-60616244	0	DHRS7	NM_016029	ref|Homo sapiens dehydrogenase/reductase (SDR family) member 7 (DHRS7), mRNA [NM_016029]	DHRS7	51635	-0.221394	0.857736	0.536397	0.987258	0	3648.58	3129.52	4402.17	3023.99	2779.92	3523.08	1
A_23_P117506	ref|NM_016029|ens|ENST00000360557|ens|ENST00000216500|gb|AK313285	hs|chr14:60616799-60616244	0	DHRS7	NM_016029	ref|Homo sapiens dehydrogenase/reductase (SDR family) member 7 (DHRS7), mRNA [NM_016029]	DHRS7	51635	-0.223552	0.856454	0.536374	0.987258	0	3578.08	3064.46	4342.36	2948.31	2727.18	3443.45	1
A_23_P117506	ref|NM_016029|ens|ENST00000360557|ens|ENST00000216500|gb|AK313285	hs|chr14:60616799-60616244	0	DHRS7	NM_016029	ref|Homo sapiens dehydrogenase/reductase (SDR family) member 7 (DHRS7), mRNA [NM_016029]	DHRS7	51635	-0.23245	0.851188	0.513032	0.987258	0	3479.08	2961.35	4026.46	3006.11	2521.15	3478.4	1
A_23_P117506	ref|NM_016029|ens|ENST00000360557|ens|ENST00000216500|gb|AK313285	hs|chr14:60616799-60616244	0	DHRS7	NM_016029	ref|Homo sapiens dehydrogenase/reductase (SDR family) member 7 (DHRS7), mRNA [NM_016029]	DHRS7	51635	-0.241959	0.845596	0.507091	0.987258	0	3598.86	3043.18	4309.67	3005.29	2647.67	3497.78	1
A_23_P117506	ref|NM_016029|ens|ENST00000360557|ens|ENST00000216500|gb|AK313285	hs|chr14:60616799-60616244	0	DHRS7	NM_016029	ref|Homo sapiens dehydrogenase/reductase (SDR family) member 7 (DHRS7), mRNA [NM_016029]	DHRS7	51635	-0.243239	0.844846	0.488963	0.987258	0	3661.35	3093.28	4318.23	3104.39	2711.12	3529.3	1
A_23_P117506	ref|NM_016029|ens|ENST00000360557|ens|ENST00000216500|gb|AK313285	hs|chr14:60616799-60616244	0	DHRS7	NM_016029	ref|Homo sapiens dehydrogenase/reductase (SDR family) member 7 (DHRS7), mRNA [NM_016029]	DHRS7	51635	-0.26167	0.834122	0.433456	0.987258	0	3723.76	3106.07	4205.9	3296.9	2699.37	3574.05	1
A_23_P117506	ref|NM_016029|ens|ENST00000360557|ens|ENST00000216500|gb|AK313285	hs|chr14:60616799-60616244	0	DHRS7	NM_016029	ref|Homo sapiens dehydrogenase/reductase (SDR family) member 7 (DHRS7), mRNA [NM_016029]	DHRS7	51635	-0.296316	0.814329	0.427238	0.987258	0	3687.09	3002.51	4336.01	3135.28	2546.7	3539.89	1
A_23_P141208	ref|NM_015510|ens|ENST00000346603|ens|ENST00000395511|gb|CR457124	hs|chr17:21094329-21094388	0	DHRS7B	NM_015510	ref|Homo sapiens dehydrogenase/reductase (SDR family) member 7B (DHRS7B), mRNA [NM_015510]	DHRS7B	25979	-0.751939	0.593805	0.162685	0.987258	0	2925.09	1736.93	2120.95	4034.11	1535.23	1965.13	1
A_23_P129916	ref|NM_001105571|ens|ENST00000330255|gb|BC171909|gb|BC147024	hs|chr17:9676159-9676100	0	DHRS7C	NM_001105571	ref|Homo sapiens dehydrogenase/reductase (SDR family) member 7C (DHRS7C), mRNA [NM_001105571]	DHRS7C	201140	0.00316621	1.0022	0.989579	0.999512	0	39.3081	39.3945	40.8523	37.8223	40.3968	38.417	0
A_23_P56559	ref|NM_005771|ref|NM_001142270|ref|NM_001142271|ref|NM_199204	hs|chr2:169952375-169952434	0	DHRS9	NM_005771	ref|Homo sapiens dehydrogenase/reductase (SDR family) member 9 (DHRS9), transcript variant 1, mRNA [NM_005771]	DHRS9	10170	0.155668	1.11394	0.776584	0.989802	0	48.3276	53.8339	57.5699	40.5691	36.4204	79.5733	0
A_33_P3334908	ref|NM_145177|ens|ENST00000334651|gb|AJ293620	hs|chrX:2137617-2137558	0	DHRSX	NM_145177	ref|Homo sapiens dehydrogenase/reductase (SDR family) X-linked (DHRSX), mRNA [NM_145177]	DHRSX	207063	0.182452	1.13481	0.628623	0.987258	0	77.154	87.5552	88.9033	66.9575	71.3896	107.381	1
A_24_P378987	ref|NM_145177|ens|ENST00000381223|ens|ENST00000381225|ens|ENST00000334651	hs|chrX:2138938-2138879	0	DHRSX	NM_145177	ref|Homo sapiens dehydrogenase/reductase (SDR family) X-linked (DHRSX), mRNA [NM_145177]	DHRSX	207063	-0.647149	0.638541	0.429506	0.987258	0	4621.69	2951.14	2524.61	8460.69	2337.32	3726.16	1
A_24_P722216	ref|NM_018706|ens|ENST00000263035|gb|FV458851|gb|FV467546	hs|chr10:12165028-12165087	0	DHTKD1	NM_018706	ref|Homo sapiens dehydrogenase E1 and transketolase domain containing 1 (DHTKD1), nuclear gene encoding mitochondrial protein, mRNA [NM_018706]	DHTKD1	55526	0.777743	1.71445	0.258292	0.987258	0	319.252	547.341	496.486	205.287	693.801	431.799	1
A_23_P69826	ref|NM_001358|ens|ENST00000510645|ens|ENST00000504279|ens|ENST00000512903	hs|chr4:24531344-24531285	0	DHX15	NM_001358	ref|Homo sapiens DEAH (Asp-Glu-Ala-His) box polypeptide 15 (DHX15), mRNA [NM_001358]	DHX15	1665	0.767631	1.70247	0.156407	0.987258	0	2711.2	4615.74	3768.88	1950.34	4170.77	5108.2	1
A_23_P168062	ref|NM_003587|ref|NM_001164239|ens|ENST00000440336|ens|ENST00000376442	hs|chr6:30622627-30622568	0	DHX16	NM_003587	ref|Homo sapiens DEAH (Asp-Glu-Ala-His) box polypeptide 16 (DHX16), transcript variant 1, mRNA [NM_003587]	DHX16	8449	0.124826	1.09038	0.661632	0.987258	0	1549.64	1689.69	1768.53	1357.84	1696.54	1682.86	1
A_23_P81463	ref|NM_019030|ens|ENST00000504778|ens|ENST00000251636|gb|AB590960	hs|chr5:54557327-54557268	0	DHX29	NM_019030	ref|Homo sapiens DEAH (Asp-Glu-Ala-His) box polypeptide 29 (DHX29), mRNA [NM_019030]	DHX29	54505	0.292475	1.22474	0.709918	0.987258	0	1352.58	1656.56	2565.43	713.121	1517.98	1807.78	1
A_33_P3383936	ref|NM_014966|ref|NM_138615|ens|ENST00000328976|ens|ENST00000395745	hs|chr3:47884600-47884659	0	DHX30	NM_014966	ref|Homo sapiens DEAH (Asp-Glu-Ala-His) box polypeptide 30 (DHX30), transcript variant 2, mRNA [NM_014966]	DHX30	22907	0.32824	1.25548	0.515747	0.987258	0	89.5094	112.377	129.786	61.7316	115.868	108.992	1
A_33_P3315874	ref|NM_014966|ref|NM_138615|ens|ENST00000395745|ens|ENST00000446256	hs|chr3:47891623-47891682	0	DHX30	NM_014966	ref|Homo sapiens DEAH (Asp-Glu-Ala-His) box polypeptide 30 (DHX30), transcript variant 2, mRNA [NM_014966]	DHX30	22907	-0.0456811	0.968832	0.902403	0.996521	0	7151.61	6928.71	9185.97	5567.79	6909.08	6948.4	1
A_23_P47004	ref|NM_018180|ens|ENST00000284690|ens|ENST00000284688|ens|ENST00000368721	hs|chr10:127527612-127526940	0	DHX32	NM_018180	ref|Homo sapiens DEAH (Asp-Glu-Ala-His) box polypeptide 32 (DHX32), mRNA [NM_018180]	DHX32	55760	-0.0327901	0.977528	0.907438	0.996521	0	678.467	663.22	615.739	747.585	605.257	726.735	1
A_24_P364970	ref|NM_020162|ref|NM_001199699|ens|ENST00000457531|ens|ENST00000433302	hs|chr17:5346174-5346115	0	DHX33	NM_020162	ref|Homo sapiens DEAH (Asp-Glu-Ala-His) box polypeptide 33 (DHX33), transcript variant 1, mRNA [NM_020162]	DHX33	56919	1.00954	2.01327	0.300948	0.987258	0	195.724	394.044	413.88	92.5575	360.246	431.012	1
A_33_P3315856	ref|NM_014681|ens|ENST00000486327|ens|ENST00000328771|ens|ENST00000257252	hs|chr19:47885833-47885892	0	DHX34	NM_014681	ref|Homo sapiens DEAH (Asp-Glu-Ala-His) box polypeptide 34 (DHX34), mRNA [NM_014681]	DHX34	9704	-0.219552	0.858832	0.529592	0.987258	0	512.655	440.284	555.025	473.518	361.998	535.501	1
A_33_P3421794	ref|NM_014681|ens|ENST00000460681|ens|ENST00000328771|ens|ENST00000257252	hs|chr19:47879757-47879816	0	DHX34	NM_014681	ref|Homo sapiens DEAH (Asp-Glu-Ala-His) box polypeptide 34 (DHX34), mRNA [NM_014681]	DHX34	9704	-0.262114	0.833865	0.331139	0.987258	0	57.385	47.8513	54.2516	60.6994	45.7819	50.0143	0
A_23_P5945	ref|NM_021931|ref|NM_001190809|ref|NR_033905|ens|ENST00000373321	hs|chr20:37668102-37668161	0	DHX35	NM_021931	ref|Homo sapiens DEAH (Asp-Glu-Ala-His) box polypeptide 35 (DHX35), transcript variant 1, mRNA [NM_021931]	DHX35	60625	0.0801393	1.05712	0.808252	0.991151	0	995.857	1052.74	1103.42	898.778	1248.42	887.734	1
A_23_P57697	ref|NM_020865|ref|NM_001114397|ens|ENST00000308361|gb|CR593983	hs|chr3:153993757-153993698	0	DHX36	NM_020865	ref|Homo sapiens DEAH (Asp-Glu-Ala-His) box polypeptide 36 (DHX36), transcript variant 1, mRNA [NM_020865]	DHX36	170506	0.394097	1.31412	0.620216	0.987258	0	2332.91	3065.72	4456.6	1221.22	2960.47	3174.71	1
A_23_P13914	ref|NM_032656|ens|ENST00000308736|gb|AB040950|gb|AK123968	hs|chr12:125431661-125431602	0	DHX37	NM_032656	ref|Homo sapiens DEAH (Asp-Glu-Ala-His) box polypeptide 37 (DHX37), mRNA [NM_032656]	DHX37	57647	-0.0525255	0.964247	0.900713	0.996521	0	852.924	822.429	1070.72	679.432	673.138	1004.83	1
A_23_P38011	ref|NM_014003|ens|ENST00000427670|ens|ENST00000268482|gb|AB383811	hs|chr16:72142431-72142490	0	DHX38	NM_014003	ref|Homo sapiens DEAH (Asp-Glu-Ala-His) box polypeptide 38 (DHX38), mRNA [NM_014003]	DHX38	9785	0.50672	1.42082	0.379562	0.987258	0	567.554	806.389	854.606	376.919	716.891	907.061	1
A_33_P3424112	ref|NM_024612|ref|NM_001166301|ref|NR_002924|ens|ENST00000425628	hs|chr17:57665354-57665413	0	DHX40	NM_024612	ref|Homo sapiens DEAH (Asp-Glu-Ala-His) box polypeptide 40 (DHX40), transcript variant 1, mRNA [NM_024612]	DHX40	79665	0.213648	1.15962	0.649443	0.987258	0	193.754	224.68	273.96	137.029	226.799	222.581	1
A_23_P16908	ref|NM_198963|ens|ENST00000457308|ens|ENST00000460193|ens|ENST00000295373	hs|chr2:39025498-39025439	0	DHX57	NM_198963	ref|Homo sapiens DEAH (Asp-Glu-Ala-Asp/His) box polypeptide 57 (DHX57), mRNA [NM_198963]	DHX57	90957	0.586582	1.50168	0.187056	0.987258	0	285.068	428.083	351.917	230.918	363.492	504.151	1
A_24_P120109	ref|NM_198963|ens|ENST00000355320|ens|ENST00000479345|ens|ENST00000474104	hs|chr2:39088500-39088441	0	DHX57	NM_198963	ref|Homo sapiens DEAH (Asp-Glu-Ala-Asp/His) box polypeptide 57 (DHX57), mRNA [NM_198963]	DHX57	90957	0.231959	1.17443	0.562521	0.987258	0	62.582	73.4981	81.2336	48.2129	68.4032	78.9725	0
A_23_P38346	ref|NM_024119|ens|ENST00000251642|gb|AK097669|gb|AK021416	hs|chr17:40253518-40253459	0	DHX58	NM_024119	ref|Homo sapiens DEXH (Asp-Glu-X-His) box polypeptide 58 (DHX58), mRNA [NM_024119]	DHX58	79132	-1.6848	0.311046	0.218696	0.987258	0	2736.72	851.247	6470.84	1157.45	1521.53	476.246	1
A_23_P124224	ref|NM_004941|ens|ENST00000262415|gb|AK291664|gb|CR600304	hs|chr17:41601440-41601499	0	DHX8	NM_004941	ref|Homo sapiens DEAH (Asp-Glu-Ala-His) box polypeptide 8 (DHX8), mRNA [NM_004941]	DHX8	1659	0.0587277	1.04155	0.905177	0.996521	0	1078.88	1123.71	1548.15	751.854	1249.98	1010.19	1
A_24_P36847	ref|NM_001357|ref|NR_033302|ens|ENST00000485081|ens|ENST00000473076	hs|chr1:182856256-182856315	0	DHX9	NM_001357	ref|Homo sapiens DEAH (Asp-Glu-Ala-His) box polypeptide 9 (DHX9), transcript variant 1, mRNA [NM_001357]	DHX9	1660	0.373641	1.29562	0.564921	0.987258	0	794.198	1028.98	1299.51	485.375	895.749	1182.02	1
A_23_P47800	ref|NM_019887|ref|NM_138929|ref|NR_024600|ref|NR_024601	hs|chr12:122692617-122692558	0	DIABLO	NM_019887	ref|Homo sapiens diablo homolog (Drosophila) (DIABLO), nuclear gene encoding mitochondrial protein, transcript variant 1, mRNA [NM_019887]	DIABLO	56616	-0.162307	0.893595	0.542663	0.987258	0	5753.78	5141.55	5332.2	6208.7	5413.89	4882.91	1
A_33_P3330125	ref|NM_138929|ref|NM_019887|ref|NR_024601|ref|NR_024600	hs|chr12:122710882-122710823	0	DIABLO	NM_138929	ref|Homo sapiens diablo homolog (Drosophila) (DIABLO), nuclear gene encoding mitochondrial protein, transcript variant 3, mRNA [NM_138929]	DIABLO	56616	-0.592351	0.663261	0.25684	0.987258	0	89553.1	59397.1	63425.1	126444	64807.3	54438.6	1
A_24_P323104	ref|NM_005219|ref|NM_001079812|ens|ENST00000253811|ens|ENST00000398566	hs|chr5:140894648-140894589	0	DIAPH1	NM_005219	ref|Homo sapiens diaphanous homolog 1 (Drosophila) (DIAPH1), transcript variant 1, mRNA [NM_005219]	DIAPH1	1729	0.869088	1.82651	0.38105	0.987258	0	3731.69	6815.96	8004.64	1739.68	5603.73	8290.44	1
A_33_P3243683	ref|NM_005219|ref|NM_001079812|ens|ENST00000389057|ens|ENST00000253811	hs|chr5:140905927-140905868	0	DIAPH1	NM_005219	ref|Homo sapiens diaphanous homolog 1 (Drosophila) (DIAPH1), transcript variant 1, mRNA [NM_005219]	DIAPH1	1729	0.714806	1.64126	0.413616	0.987258	0	103.226	169.422	204.523	52.1001	151.012	190.075	1
A_23_P85004	ref|NM_007309|ens|ENST00000373049|ens|ENST00000373054|ens|ENST00000355827	hs|chrX:96369895-96369954	0	DIAPH2	NM_007309	ref|Homo sapiens diaphanous homolog 2 (Drosophila) (DIAPH2), transcript variant 12C, mRNA [NM_007309]	DIAPH2	1730	0.642077	1.56057	0.361848	0.987258	0	242.829	378.952	399.583	147.568	462.958	310.19	1
A_23_P162719	ref|NM_030932|ens|ENST00000453990|ens|ENST00000498416|ens|ENST00000267214	hs|chr13:60453455-60453396	0	DIAPH3	NM_030932	ref|Homo sapiens diaphanous homolog 3 (Drosophila) (DIAPH3), transcript variant 2, mRNA [NM_030932]	DIAPH3	81624	1.46078	2.75256	0.00384121	0.987258	0	301.394	829.607	303.454	299.349	820.171	839.152	1
A_32_P150891	ref|NM_001042517|ens|ENST00000453990|ens|ENST00000413168|ens|ENST00000400326	hs|chr13:60686214-60686155	0	DIAPH3	NM_001042517	ref|Homo sapiens diaphanous homolog 3 (Drosophila) (DIAPH3), transcript variant 1, mRNA [NM_001042517]	DIAPH3	81624	1.1907	2.28263	0.0521589	0.987258	0	636.487	1452.86	458.121	884.299	1397.14	1510.81	1
A_33_P3212490	ref|NM_001195573|ref|NM_177438|ref|NM_030621|ens|ENST00000343455	hs|chr14:95552674-95552615	0	DICER1	NM_001195573	ref|Homo sapiens dicer 1, ribonuclease type III (DICER1), transcript variant 3, mRNA [NM_001195573]	DICER1	23405	0.895734	1.86056	0.0546805	0.987258	0	810.674	1508.3	995.168	660.383	1408.98	1614.63	1
A_23_P388190	ref|NM_033081|ref|NM_001193369|ens|ENST00000461792|ens|ENST00000395343	hs|chr20:61509639-61509580	0	DIDO1	NM_033081	ref|Homo sapiens death inducer-obliterator 1 (DIDO1), transcript variant 4, mRNA [NM_033081]	DIDO1	11083	0.991416	1.98814	0.266123	0.987258	0	343.803	683.526	674.342	175.282	693.587	673.611	1
A_24_P944144	ref|NM_080797|ref|NM_001193370|ens|ENST00000395335|ens|ENST00000395340	hs|chr20:61518663-61518604	0	DIDO1	NM_080797	ref|Homo sapiens death inducer-obliterator 1 (DIDO1), transcript variant 3, mRNA [NM_080797]	DIDO1	11083	0.981581	1.97463	0.257045	0.987258	0	106.316	209.934	179.507	62.9674	308.451	142.883	1
A_24_P322611	ref|NM_022105|ref|NM_080796|ens|ENST00000266071|ens|ENST00000370366	hs|chr20:61541145-61541086	0	DIDO1	NM_022105	ref|Homo sapiens death inducer-obliterator 1 (DIDO1), transcript variant 1, mRNA [NM_022105]	DIDO1	11083	0.485509	1.40008	0.375288	0.987258	0	338.443	473.847	496.409	230.744	529.168	424.309	1
A_23_P395426	ref|NM_022105|ref|NM_080796|ens|ENST00000370366|ens|ENST00000354665	hs|chr20:61536759-61536700	0	DIDO1	NM_022105	ref|Homo sapiens death inducer-obliterator 1 (DIDO1), transcript variant 1, mRNA [NM_022105]	DIDO1	11083	0.395884	1.31575	0.220373	0.987258	0	408.228	537.126	448.412	371.646	596.711	483.491	1
A_23_P34946	ref|NM_014388|ens|ENST00000367020|gb|CR598885|gb|AK022766	hs|chr1:210030587-210030646	0	C1orf107	NM_014388	ref|Homo sapiens chromosome 1 open reading frame 107 (C1orf107), mRNA [NM_014388]	DIEXF	27042	-0.660555	0.632635	0.0536259	0.987258	0	527.851	333.937	565.63	492.596	326.546	341.495	1
A_23_P58529	ref|NM_014473|gb|BC017885|gb|AK292723|gb|CR598329	hs|chr5:61684607-61684548	0	DIMT1L	NM_014473	ref|Homo sapiens DIM1 dimethyladenosine transferase 1-like (S. cerevisiae) (DIMT1L), mRNA [NM_014473]	DIMT1	27292	0.144753	1.10554	0.705952	0.987258	0	5620.23	6213.4	6749.23	4680.09	5175.89	7458.89	1
A_23_P45811	ref|NM_000792|ref|NM_001039715|ref|NM_213593|ref|NM_001039716	hs|chr1:54375763-54375822	0	DIO1	NM_000792	ref|Homo sapiens deiodinase, iodothyronine, type I (DIO1), transcript variant 1, mRNA [NM_000792]	DIO1	1733	0.0981827	1.07042	0.715068	0.987258	0	40.0655	42.8871	41.5464	38.6374	47.396	38.8071	0
A_24_P341674	ref|NM_013989|ref|NM_000793|ref|NM_001007023|ens|ENST00000422005	hs|chr14:80669608-80669549	0	DIO2	NM_013989	ref|Homo sapiens deiodinase, iodothyronine, type II (DIO2), transcript variant 1, mRNA [NM_013989]	DIO2	1734	0.902127	1.86882	0.614909	0.987258	0	240.595	449.628	1098.63	52.6893	462.561	437.056	1
A_33_P3325700	ens|ENST00000422005|gb|AB041844|gb|AK311603	hs|chr14:80672027-80671968	0	ENST00000422005	ENST00000422005	ens|deiodinase, iodothyronine, type II [Source:HGNC Symbol;Acc:2884] [ENST00000422005]	DIO2	1734	0.380659	1.30194	0.340712	0.987258	0	40.2348	52.3832	47.6129	34	63.0384	43.529	0
A_23_P48740	ref|NM_013989|ref|NM_000793|ref|NM_001007023|ens|ENST00000438257	hs|chr14:80664399-80664340	0	DIO2	NM_013989	ref|Homo sapiens deiodinase, iodothyronine, type II (DIO2), transcript variant 1, mRNA [NM_013989]	DIO2	1734	0.213269	1.15931	0.879606	0.995574	0	2319.76	2689.33	7712.96	697.695	3043.76	2376.17	1
A_33_P3246513	ref|NM_001362|ens|ENST00000359323|ens|ENST00000510508|gb|AK292310	hs|chr14:102028602-102028661	0	DIO3	NM_001362	ref|Homo sapiens deiodinase, iodothyronine, type III (DIO3), mRNA [NM_001362]	DIO3	1735	0.0590605	1.04179	0.807238	0.991151	0	34.4586	35.8985	33.8468	35.0814	37.1956	34.6466	0
A_23_P105923	ref|NM_001362|ens|ENST00000510508|ens|ENST00000359323|gb|CR591237	hs|chr14:102029474-102029533	0	DIO3	NM_001362	ref|Homo sapiens deiodinase, iodothyronine, type III (DIO3), mRNA [NM_001362]	DIO3	1735	-0.256561	0.837081	0.406476	0.987258	0	54.2084	45.3768	46.773	62.8257	46.7336	44.0594	0
A_23_P300847	gb|AF469204|gb|AF469200|gb|AF469199|gb|AF305836	hs|chr14:102025111-102025052	0	DIO3OS	AF469204	gb|Homo sapiens clone 6 DIO3AS mRNA, partial sequence; alternatively spliced. [AF469204]	DIO3OS	64150	-0.0111536	0.992299	0.974844	0.99861	0	61.6739	61.199	49.2446	77.2404	58.6086	63.9039	0
A_24_P759584	ref|NR_002770|gb|AF469202|gb|AF469201|gb|AF469203	hs|chr14:102018622-102018563	0	DIO3OS	NR_002770	ref|Homo sapiens DIO3 opposite strand (non-protein coding) (DIO3OS), non-coding RNA [NR_002770]	DIO3OS	64150	-0.163966	0.892568	0.565118	0.987258	0	41.7673	37.2801	36.8905	47.2888	38.2756	36.3105	0
A_24_P7179	ref|NM_206890|ref|NM_001146115|ref|NM_206891|ref|NM_206889	hs|chr21:47961742-47961801	0	DIP2A	NM_206890	ref|Homo sapiens DIP2 disco-interacting protein 2 homolog A (Drosophila) (DIP2A), transcript variant 3, mRNA [NM_206890]	DIP2A	23181	0.552771	1.4669	0.166226	0.987258	0	88.5734	129.928	109.788	71.4582	132.484	127.423	1
A_23_P401380	ref|NM_173602|ens|ENST00000301180|gb|AB040896|gb|FV322571	hs|chr12:51141946-51142005	0	DIP2B	NM_173602	ref|Homo sapiens DIP2 disco-interacting protein 2 homolog B (Drosophila) (DIP2B), mRNA [NM_173602]	DIP2B	57609	1.19531	2.28994	0.327142	0.987258	0	349.171	799.581	914.099	133.377	753.747	848.201	1
A_24_P360722	ref|NM_014974|ens|ENST00000280886|gb|AB023151|gb|BX537672	hs|chr10:322111-322052	0	DIP2C	NM_014974	ref|Homo sapiens DIP2 disco-interacting protein 2 homolog C (Drosophila) (DIP2C), mRNA [NM_014974]	DIP2C	22982	2.03358	4.09419	0.0392307	0.987258	0	189.581	776.182	295.613	121.582	548.036	1099.31	1
A_33_P3238484	ref|NM_014974|ens|ENST00000381496|ens|ENST00000421992|ens|ENST00000280886	hs|chr10:412275-412216	0	DIP2C	NM_014974	ref|Homo sapiens DIP2 disco-interacting protein 2 homolog C (Drosophila) (DIP2C), mRNA [NM_014974]	DIP2C	22982	0.137817	1.10024	0.692671	0.987258	0	72.6095	79.8878	62.0288	84.9949	68.679	92.9259	0
A_33_P3238493	ref|NM_014974|ens|ENST00000423550|ens|ENST00000381496|ens|ENST00000280886	hs|chr10:532459-532400	0	DIP2C	NM_014974	ref|Homo sapiens DIP2 disco-interacting protein 2 homolog C (Drosophila) (DIP2C), mRNA [NM_014974]	DIP2C	22982	-0.088301	0.94063	0.754115	0.9898	0	60.7263	57.121	53.6534	68.7315	59.4643	54.87	0
A_23_P386942	ref|NM_145173|ens|ENST00000323469|gb|AK124672|gb|AK124445	hs|chr19:2714640-2714581	0	DIRAS1	NM_145173	ref|Homo sapiens DIRAS family, GTP-binding RAS-like 1 (DIRAS1), mRNA [NM_145173]	DIRAS1	148252	-0.0557754	0.962077	0.973055	0.99841	0	328.299	315.849	152.386	707.284	95.1181	1048.81	1
A_23_P20660	ref|NM_017594|ens|ENST00000375765|gb|AK124628|gb|AL137308	hs|chr9:93372980-93372921	0	DIRAS2	NM_017594	ref|Homo sapiens DIRAS family, GTP-binding RAS-like 2 (DIRAS2), mRNA [NM_017594]	DIRAS2	54769	0.217211	1.16248	0.410864	0.987258	0	32.0959	37.311	33.6486	30.6149	39.3834	35.3477	0
A_23_P149121	ref|NM_004675|ens|ENST00000395201|ens|ENST00000370981|gb|AK021882	hs|chr1:68512182-68512123	0	DIRAS3	NM_004675	ref|Homo sapiens DIRAS family, GTP-binding RAS-like 3 (DIRAS3), mRNA [NM_004675]	DIRAS3	9077	1.61282	3.05848	0.16969	0.987258	0	233.755	714.935	102.024	535.572	882.678	579.07	1
A_23_P131139	ref|NM_052952|ens|ENST00000308100|gb|AY039011	hs|chr2:189599336-189599277	0	DIRC1	NM_052952	ref|Homo sapiens disrupted in renal carcinoma 1 (DIRC1), mRNA [NM_052952]	DIRC1	116093	-0.716408	0.608611	0.49591	0.987258	0	749.447	456.122	323.491	1736.28	548.783	379.106	1
A_23_P80778	ref|NM_032839|ens|ENST00000477647|ens|ENST00000261038|gb|BC033738	hs|chr3:122598486-122598545	0	DIRC2	NM_032839	ref|Homo sapiens disrupted in renal carcinoma 2 (DIRC2), mRNA [NM_032839]	DIRC2	84925	-0.00647536	0.995522	0.985974	0.999423	0	1354.2	1348.13	1685.3	1088.14	1204.34	1509.1	1
A_33_P3308263	ref|NM_032839|ens|ENST00000324630|ens|ENST00000477647|ens|ENST00000261038	hs|chr3:122578943-122579002	0	DIRC2	NM_032839	ref|Homo sapiens disrupted in renal carcinoma 2 (DIRC2), mRNA [NM_032839]	DIRC2	84925	-0.0221154	0.984788	0.958455	0.997354	0	349.497	344.18	471.922	258.831	322.628	367.172	1
A_33_P3315134	ref|NR_026597|ens|ENST00000474063|gb|AK024261	hs|chr2:218148860-218148801	0	DIRC3	NR_026597	ref|Homo sapiens disrupted in renal carcinoma 3 (DIRC3), non-coding RNA [NR_026597]	DIRC3	729582	-0.871209	0.546689	0.54083	0.987258	0	1453.52	794.623	3913.84	539.808	1532.7	411.971	1
A_24_P395317	ref|NM_014953|ref|NM_001128226|ens|ENST00000377767|gb|AF330044	hs|chr13:73330377-73330318	0	DIS3	NM_014953	ref|Homo sapiens DIS3 mitotic control homolog (S. cerevisiae) (DIS3), transcript variant 1, mRNA [NM_014953]	DIS3	22894	0.622659	1.53971	0.101843	0.987258	0	56.6289	87.1921	67.051	47.8267	87.4928	86.8924	0
A_23_P65741	ref|NM_133375|ref|NM_001143688|ens|ENST00000319212|ens|ENST00000319194	hs|chr15:66625579-66625638	0	DIS3L	NM_133375	ref|Homo sapiens DIS3 mitotic control homolog (S. cerevisiae)-like (DIS3L), transcript variant 2, mRNA [NM_133375]	DIS3L	115752	-0.228477	0.853535	0.522762	0.987258	0	880.807	751.8	956.919	810.75	612.873	922.219	1
A_33_P3234521	gb|AK123202|gb|AK095407	hs|chr15:66618821-66618880	0	AK123202	AK123202	gb|Homo sapiens cDNA FLJ41208 fis, clone BRALZ2012183. [AK123202]	DIS3L	115752	-0.29511	0.81501	0.365299	0.987258	0	75.1719	61.2659	65.1448	86.7424	56.0337	66.9866	0
A_33_P3270192	ens|ENST00000409401|gb|CR590558	hs|chr2:232996514-232996573	0	ENST00000409401	ENST00000409401	ens|DIS3 mitotic control homolog (S. cerevisiae)-like 2 [Source:HGNC Symbol;Acc:28648] [ENST00000409401]	DIS3L2	129563	1.34654	2.54301	0.219372	0.987258	0	116.537	296.354	262.993	51.6394	264.112	332.532	1
A_33_P3422747	ref|NM_152383|ens|ENST00000409307|ens|ENST00000445090|ens|ENST00000325385	hs|chr2:233199149-233199208	0	DIS3L2	NM_152383	ref|Homo sapiens DIS3 mitotic control homolog (S. cerevisiae)-like 2 (DIS3L2), mRNA [NM_152383]	DIS3L2	129563	0.159527	1.11692	0.550461	0.987258	0	134.642	150.385	142.271	127.423	139.402	162.233	1
A_33_P3270197	ref|NM_152383|ens|ENST00000390005|ens|ENST00000498319|ens|ENST00000273009	hs|chr2:233127959-233128018	0	DIS3L2	NM_152383	ref|Homo sapiens DIS3 mitotic control homolog (S. cerevisiae)-like 2 (DIS3L2), mRNA [NM_152383]	DIS3L2	129563	-0.057536	0.960904	0.828976	0.991737	0	76.5326	73.5405	82.7724	70.7632	68.5962	78.8411	0
A_33_P3270203	ref|NM_152383|ens|ENST00000360410|ens|ENST00000273009|ens|ENST00000409307	hs|chr2:233001259-233001318	0	DIS3L2	NM_152383	ref|Homo sapiens DIS3 mitotic control homolog (S. cerevisiae)-like 2 (DIS3L2), mRNA [NM_152383]	DIS3L2	129563	-0.256733	0.836981	0.522136	0.987258	0	151.145	126.506	115.535	197.731	126.369	126.643	1
A_23_P62967	ref|NM_018662|ref|NM_001164537|ref|NM_001012957|ref|NM_001164540	hs|chr1:232176696-232176755	0	DISC1	NM_018662	ref|Homo sapiens disrupted in schizophrenia 1 (DISC1), transcript variant L, mRNA [NM_018662]	DISC1	27185	0.85343	1.80679	0.312366	0.987258	0	229.633	414.899	437.991	120.394	395.774	434.949	1
A_24_P83787	ref|NM_001012959|ref|NM_001164539|ref|NM_001164542|ref|NM_001164544	hs|chr1:231931006-231935876	0	DISC1	NM_001012959	ref|Homo sapiens disrupted in schizophrenia 1 (DISC1), transcript variant S, mRNA [NM_001012959]	DISC1	27185	0.0669176	1.04748	0.841218	0.992672	0	53.2178	55.7444	63.9039	44.3186	61.0428	50.9058	0
A_33_P3400918	ref|NM_001164550|ref|NM_001164552|ref|NM_001164553|ref|NM_001012958	hs|chr1:231859752-231859811	0	DISC1	NM_001164550	ref|Homo sapiens disrupted in schizophrenia 1 (DISC1), transcript variant m, mRNA [NM_001164550]	DISC1	27185	0.0434038	1.03054	0.861488	0.994566	0	41.3282	42.5904	40.5464	42.125	40.0113	45.3358	0
A_33_P3400903	ref|NR_002227	hs|chr1:231950431-231950372	0	DISC2	NR_002227	ref|Homo sapiens disrupted in schizophrenia 2 (non-protein coding) (DISC2), non-coding RNA [NR_002227]	DISC2	27184	0.0387478	1.02722	0.880908	0.995574	0	35.0476	36.0017	32.0578	38.3164	36.4706	35.5389	0
A_23_P201319	ref|NM_032890|ens|ENST00000284476|gb|AK056569|gb|AK023679	hs|chr1:223179111-223179170	0	DISP1	NM_032890	ref|Homo sapiens dispatched homolog 1 (Drosophila) (DISP1), mRNA [NM_032890]	DISP1	84976	-0.362144	0.778008	0.664791	0.987258	0	604.739	470.491	1184.13	308.841	544.905	406.24	1
A_33_P3262033	gb|AL359580|gb|XR_015403	hs|chr18:12073329-12073270	0	DISP2	AL359580	gb|Homo sapiens mRNA; cDNA DKFZp761D0615 (from clone DKFZp761D0615). [AL359580]	DISP2	85455	0.00710267	1.00494	0.977917	0.999253	0	43.6678	43.8833	40.3606	47.2459	45.4872	42.3359	0
A_33_P3262038	gb|AL359580|gb|XR_015403	hs|chr18:12075172-12075113	0	DISP2	AL359580	gb|Homo sapiens mRNA; cDNA DKFZp761D0615 (from clone DKFZp761D0615). [AL359580]	DISP2	85455	-0.0323036	0.977858	0.892294	0.996482	0	37.061	36.2404	36.6694	37.4568	37.043	35.4551	0
A_23_P324340	ref|NM_033510|ens|ENST00000267889|gb|AK096153|gb|AB051529	hs|chr15:40663181-40663240	0	DISP2	NM_033510	ref|Homo sapiens dispatched homolog 2 (Drosophila) (DISP2), mRNA [NM_033510]	DISP2	85455	-0.710835	0.610966	0.0553821	0.987258	0	254.678	155.6	226.157	286.796	157.037	154.176	1
A_33_P3399090	ref|NM_001037954|ref|NM_033425|ens|ENST00000389821|gb|AB074187	hs|chr11:111893216-111893275	0	DIXDC1	NM_001037954	ref|Homo sapiens DIX domain containing 1 (DIXDC1), transcript variant 1, mRNA [NM_001037954]	DIXDC1	85458	0.737937	1.66779	0.169379	0.987258	0	1243.73	2074.29	1713.13	902.955	1822.69	2360.61	1
A_23_P137143	ref|NM_001363|ref|NM_001142463|ens|ENST00000393535|ens|ENST00000393534	hs|chrX:154005587-154005646	0	DKC1	NM_001363	ref|Homo sapiens dyskeratosis congenita 1, dyskerin (DKC1), transcript variant 1, mRNA [NM_001363]	DKC1	1736	0.58564	1.5007	0.119147	0.987258	0	2775.22	4164.79	3115.37	2472.21	3663.94	4734.1	1
A_24_P667968	ref|NR_026964|gb|AK127730|gb|AL080191	hs|chr9:139217801-139217742	0	LOC26102	NR_026964	ref|Homo sapiens hypothetical LOC26102 (LOC26102), non-coding RNA [NR_026964]	DKFZP434A062	26102	-1.43584	0.369632	0.309515	0.987258	0	386.686	142.931	128.543	1163.23	171.681	118.996	1
A_33_P3310198		hs|chr11:077183550-077183609	0	A_33_P3310198	A_33_P3310198	Unknown	DKFZp434E1119	283218	-0.435635	0.739368	0.431194	0.987258	0	49.7102	36.7541	74.8456	33.016	38.0997	35.4561	0
A_23_P111797	gb|AL136837	hs|chr7:65306579-65306638	0	DKFZP434F142	AL136837	gb|Homo sapiens mRNA; cDNA DKFZp434F142 (from clone DKFZp434F142). [AL136837]	DKFZP434F142	84214	-0.866573	0.548448	0.135667	0.987258	0	974.683	534.563	696.7	1363.58	623.12	458.592	1
A_24_P936014	ref|NR_026889|gb|AK124129|gb|AL117580	hs|chr16:56226819-56226760	0	DKFZP434H168	NR_026889	ref|Homo sapiens hypothetical LOC26077 (DKFZP434H168), non-coding RNA [NR_026889]	DKFZP434H168	26077	0.0927382	1.06639	0.717613	0.987463	0	34.5113	36.8026	35.6147	33.4421	39.62	34.1855	0
A_23_P413303	ref|NR_033797|gb|BC034819|gb|AL137273	hs|chr4:153459619-153459678	0	DKFZP434I0714	NR_033797	ref|Homo sapiens hypothetical protein DKFZP434I0714 (DKFZP434I0714), non-coding RNA [NR_033797]	DKFZP434I0714	54553	0.257057	1.19504	0.664303	0.987258	0	48.7155	58.2169	61.437	38.6282	87.1318	38.8975	0
A_33_P3229301	ref|NR_027003|gb|AL137376	hs|chr19:46718017-46718076	0	DKFZp434J0226	NR_027003	ref|Homo sapiens hypothetical LOC93429 (DKFZp434J0226), non-coding RNA [NR_027003]	DKFZp434J0226	93429	0.624838	1.54204	0.0728032	0.987258	0	29.8147	45.9754	32.8158	27.0881	43.7668	48.2954	0
A_32_P327679	ref|NR_026882|ens|ENST00000244906|gb|BC021187	hs|chr11:61525045-61524986	0	DKFZP434K028	NR_026882	ref|Homo sapiens hypothetical LOC26070 (DKFZP434K028), non-coding RNA [NR_026882]	DKFZP434K028	26070	-0.426644	0.74399	0.374248	0.987258	0	60.7735	45.2149	43.4862	84.9331	45.9144	44.526	0
A_33_P3328782	ref|NR_026771|gb|BC130408|gb|BC130410|gb|AL117445	hs|chr15:30504339-30504398	0	DKFZP434L187	NR_026771	ref|Homo sapiens hypothetical LOC26082 (DKFZP434L187), non-coding RNA [NR_026771]	DKFZP434L187	26082	-0.0571308	0.961174	0.848395	0.993021	0	40.9241	39.3352	35.0508	47.7816	40.568	38.1399	0
A_32_P478512	ref|NR_026771|gb|AL117445	hs|chr15:30506598-30506657	0	DKFZP434L187	NR_026771	ref|Homo sapiens hypothetical LOC26082 (DKFZP434L187), non-coding RNA [NR_026771]	DKFZP434L187	26082	-0.0938365	0.937028	0.721916	0.988091	0	35.1118	32.9008	32.1601	38.3345	34.224	31.6287	0
A_32_P150142	ref|NR_026929|gb|AL713776	hs|chr7:56564630-56564689	0	DKFZp434L192	NR_026929	ref|Homo sapiens hypothetical protein DKFZp434L192 (DKFZp434L192), non-coding RNA [NR_026929]	DKFZp434L192	222029	-0.0941044	0.936854	0.699667	0.987258	0	49.4333	46.3118	49.9622	48.91	44.5294	48.1654	0
A_33_P3331831	ref|XR_114721|ref|XR_111409|gb|BC036906|gb|BX647655	hs|chr13:114054848-114054789	0	DKFZp451A211	XR_114721	ref|PREDICTED: Homo sapiens DKFZp451A211 protein (DKFZp451A211), miscRNA [XR_114721]	DKFZp451A211	400169	-0.338133	0.791064	0.459447	0.987258	0	115.458	91.3349	139.531	95.5385	118.405	70.4534	1
A_33_P3826751	ref|NR_033862|gb|AL831931	hs|chr6:163759448-163759389	0	DKFZp451B082	NR_033862	ref|Homo sapiens hypothetical LOC401282 (DKFZp451B082), non-coding RNA [NR_033862]	DKFZp451B082	401282	0.0470124	1.03312	0.851131	0.993316	0	34.8167	35.9699	32.5339	37.2596	36.5871	35.3631	0
A_33_P3732466	gb|AL359570	hs|chr11:82902029-82901970	0	DKFZp547G183	AL359570	gb|Homo sapiens mRNA; cDNA DKFZp547G183 (from clone DKFZp547G183). [AL359570]	DKFZp547G183	55525	0.443636	1.36003	0.596192	0.987258	0	118.128	160.658	161.108	86.6143	295.458	87.3592	1
A_33_P3712008	gb|AL512720|tc|NP304592	hs|chr4:15485657-15485716	0	DKFZp547J222	AL512720	gb|Homo sapiens mRNA; cDNA DKFZp547J222 (from clone DKFZp547J222). [AL512720]	DKFZp547J222	84237	0.210379	1.15699	0.538882	0.987258	0	44.4187	51.3921	53.118	37.1441	56.6442	46.627	0
A_33_P3349252	gb|AL512723|tc|NP304591	hs|chr15:22011903-22011962	0	DKFZP547L112	AL512723	gb|Homo sapiens mRNA; cDNA DKFZp547L112 (from clone DKFZp547L112). [AL512723]	DKFZP547L112	81787	-1.13218	0.456226	0.355999	0.987258	0	1727.2	787.993	651.376	4579.86	855.345	725.944	1
A_33_P3461129	gb|AL050020	hs|chr1:183439318-183439259	0	LOC284649	AL050020	gb|Homo sapiens mRNA; cDNA DKFZp564C196 (from clone DKFZp564C196). [AL050020]	DKFZP564C196	284649	-0.297501	0.81366	0.404678	0.987258	0	54.2887	44.1726	44.1085	66.8186	45.747	42.6524	0
A_33_P3307663	ref|NR_026894|gb|BX099628	hs|chr19:31640984-31641043	0	DKFZp566F0947	NR_026894	ref|Homo sapiens hypothetical LOC94023 (DKFZp566F0947), non-coding RNA [NR_026894]	DKFZp566F0947	94023	0.210983	1.15748	0.520293	0.987258	0	33.8031	39.1263	34.2053	33.4056	47.0582	32.5314	0
A_23_P403398	ref|NR_002186|gb|AK313346|gb|AL050378|gb|BC073840	hs|chr7:30411448-30411507	0	DKFZP586I1420	NR_002186	ref|Homo sapiens hypothetical protein DKFZp586I1420 (DKFZP586I1420), non-coding RNA [NR_002186]	DKFZP586I1420	222161	0.551807	1.46592	0.563555	0.987258	0	83.064	121.765	182.1	37.8893	122.123	121.409	1
A_33_P3565067	ref|NR_033974|gb|BX537697	hs|chrX:110765348-110765407	0	DKFZp686D0853	NR_033974	ref|Homo sapiens hypothetical LOC401613 (DKFZp686D0853), non-coding RNA [NR_033974]	DKFZp686D0853	401613	-0.0869887	0.941486	0.733021	0.989759	0	37.3149	35.1315	39.6018	35.1601	36.9194	33.4301	0
A_33_P3494979	gb|BX648662	hs|chr12:108827963-108827904	0	DKFZp686F0839	BX648662	gb|Homo sapiens mRNA; cDNA DKFZp686F0839 (from clone DKFZp686F0839). [BX648662]	DKFZp686F0839	400070	-0.0386079	0.973594	0.870936	0.994688	0	40.1504	39.0902	40.1594	40.1415	38.5427	39.6456	0
A_24_P229389	ref|NR_026855|ref|NR_026856|gb|BC137372|gb|AK123663	hs|chr6:2990583-2990642	0	DKFZP686I15217	NR_026855	ref|Homo sapiens hypothetical LOC401232 (DKFZP686I15217), transcript variant 1, non-coding RNA [NR_026855]	DKFZP686I15217	401232	-0.89635	0.537244	0.190578	0.987258	0	89.4498	48.0564	55.5742	143.974	50.1699	46.0319	1
A_33_P3852239	ref|NR_033971|gb|BX648962	hs|chr11:31908517-31908576	0	DKFZp686K1684	NR_033971	ref|Homo sapiens hypothetical LOC440034 (DKFZp686K1684), non-coding RNA [NR_033971]	DKFZp686K1684	440034	-0.0185138	0.987249	0.938323	0.99697	0	37.7063	37.2255	38.8712	36.5763	37.2368	37.2142	0
A_33_P3886737	gb|BX648586	hs|chr6:169819161-169819102	0	DKFZp686L13185	BX648586	gb|Homo sapiens mRNA; cDNA DKFZp686L13185 (from clone DKFZp686L13185). [BX648586]	DKFZp686L13185	401287	0.257983	1.19581	0.481479	0.987258	0	43.6847	52.2384	42.5094	44.8925	65.5039	41.6594	0
A_33_P3514859	ens|ENST00000518771|ref|XR_108862|ref|XR_114206|ref|XR_113168	hs|chr8:90729687-90729628	0	ENST00000518771	ENST00000518771	ref|PREDICTED: Homo sapiens hypothetical LOC100506342 (LOC100506342), partial miscRNA [XR_108862]	DKFZp686L14188	441366	0.0289172	1.02025	0.949704	0.99697	0	220.01	224.464	249.762	193.803	308.433	163.356	1
A_33_P3736195	gb|BX647230|gb|AK021436	hs|chr10:135263173-135263232	0	DKFZp686M1136	BX647230	gb|Homo sapiens mRNA; cDNA DKFZp686M1136 (from clone DKFZp686M1136). [BX647230]	DKFZp686M1136	399832	1.14543	2.21212	0.136819	0.987258	0	95.5069	211.273	160.465	56.8446	223.377	199.825	1
A_33_P3867461	ref|NR_033870|ens|ENST00000445791|gb|BX648102	hs|chr2:145834054-145834113	0	DKFZp686O1327	NR_033870	ref|Homo sapiens hypothetical LOC401014 (DKFZp686O1327), non-coding RNA [NR_033870]	DKFZp686O1327	401014	0.105855	1.07613	0.688232	0.987258	0	16471.4	17725.4	14986.4	18103.5	17922.3	17530.6	1
A_33_P3758973	gb|AL137340|tc|NP1168044	hs|chr11:84095347-84095288	0	DKFZP761C1711	AL137340	gb|Homo sapiens mRNA; cDNA DKFZp761C1711 (from clone DKFZp761C1711) [AL137340]	DKFZP761C1711	57796	-0.0200387	0.986206	0.93622	0.99697	0	61.1606	60.3169	57.0344	65.5852	59.4924	61.1529	0
A_24_P9883	ref|NM_138368|gb|BC004895|gb|BC017264|gb|AL834269	hs|chr11:65544099-65544040	0	DKFZp761E198	NM_138368	ref|Homo sapiens DKFZp761E198 protein (DKFZp761E198), mRNA [NM_138368]	DKFZp761E198	91056	0.327687	1.255	0.723104	0.988226	0	102.274	128.354	218.727	47.8221	112.594	146.32	1
A_33_P3228892	ref|XM_001714096|ref|XM_001715409|ref|XM_001719466	hs|chr17:79353050-79352991	0	LOC100130370	XM_001714096	ref|PREDICTED: Homo sapiens hypothetical protein LOC100130370 (LOC100130370), mRNA [XM_001714096]	DKFZp761P0212	284187	-0.0323456	0.977829	0.90637	0.996521	0	42.7943	41.8455	38.9208	47.0533	45.1599	38.7744	0
A_32_P189790	ref|NR_027134|ens|ENST00000378779|gb|BX640618	hs|chr11:45793848-45793907	0	DKFZp779M0652	NR_027134	ref|Homo sapiens hypothetical DKFZp779M0652 (DKFZp779M0652), non-coding RNA [NR_027134]	DKFZp779M0652	374387	-0.822779	0.565352	0.328488	0.987258	0	184.733	104.439	97.904	348.57	119.404	91.3503	1
A_23_P24129	ref|NM_012242|ens|ENST00000373970|gb|CR610857|gb|CR595444	hs|chr10:54076687-54076746	0	DKK1	NM_012242	ref|Homo sapiens dickkopf homolog 1 (Xenopus laevis) (DKK1), mRNA [NM_012242]	DKK1	22943	0.397443	1.31717	0.46472	0.987258	0	4854.39	6394.06	7164.77	3289.02	5716.6	7151.81	1
A_23_P155848	ref|NM_014421|gb|AY358414|gb|AF177395|ens|ENST00000285311	hs|chr4:107843709-107843650	0	DKK2	NM_014421	ref|Homo sapiens dickkopf homolog 2 (Xenopus laevis) (DKK2), mRNA [NM_014421]	DKK2	27123	0.135549	1.09851	0.601089	0.987258	0	39.5873	43.487	39.9745	39.2038	40.1623	47.087	0
A_24_P261417	ref|NM_015881|ref|NM_013253|ref|NM_001018057|ens|ENST00000396505	hs|chr11:11984974-11984915	0	DKK3	NM_015881	ref|Homo sapiens dickkopf homolog 3 (Xenopus laevis) (DKK3), transcript variant 1, mRNA [NM_015881]	DKK3	27122	0.338521	1.26446	0.750186	0.9898	0	17839.8	22557.7	31416.7	10130.2	45196.9	11258.5	1
A_33_P3261293	ref|NM_015881|ref|NM_013253|ref|NM_001018057|ens|ENST00000326914	hs|chr11:11986222-11986163	0	DKK3	NM_015881	ref|Homo sapiens dickkopf homolog 3 (Xenopus laevis) (DKK3), transcript variant 1, mRNA [NM_015881]	DKK3	27122	0.322895	1.25084	0.717102	0.987282	0	2006.76	2510.13	3024.45	1331.51	4651.85	1354.46	1
A_23_P94275	ref|NM_014420|ens|ENST00000220812|gb|AB017788|gb|BC107046	hs|chr8:42232341-42232282	0	DKK4	NM_014420	ref|Homo sapiens dickkopf homolog 4 (Xenopus laevis) (DKK4), mRNA [NM_014420]	DKK4	27121	-0.178939	0.883353	0.508483	0.987258	0	43.4104	38.3467	39.5033	47.7038	37.4476	39.2674	0
A_23_P130743	ref|NM_014419|ref|NM_001197302|ens|ENST00000221498|gb|HQ447502	hs|chr19:49869100-49877990	0	DKKL1	NM_014419	ref|Homo sapiens dickkopf-like 1 (DKKL1), transcript variant 1, mRNA [NM_014419]	DKKL1	27120	0.047235	1.03328	0.875646	0.995258	0	40.4235	41.7689	41.8789	39.0187	48.9524	35.6395	0
A_23_P203030	ref|NM_001931|ens|ENST00000452417|ens|ENST00000280346|gb|CR613534	hs|chr11:111934439-111934498	0	DLAT	NM_001931	ref|Homo sapiens dihydrolipoamide S-acetyltransferase (DLAT), nuclear gene encoding mitochondrial protein, mRNA [NM_001931]	DLAT	1737	1.19466	2.28891	0.301973	0.987258	0	402.951	922.318	988.008	164.341	821.077	1036.04	1
A_24_P940115	ref|NM_182643|ref|NM_006094|ref|NM_001164271|ens|ENST00000276297	hs|chr8:12941781-12941722	0	DLC1	NM_182643	ref|Homo sapiens deleted in liver cancer 1 (DLC1), transcript variant 1, mRNA [NM_182643]	DLC1	10395	1.23604	2.3555	0.187838	0.987258	0	1297.22	3055.6	2508.94	670.713	2574.25	3626.96	1
A_23_P112016	ref|NM_024767|ens|ENST00000517868|ens|ENST00000316609|gb|AK024773	hs|chr8:13259098-13259039	0	DLC1	NM_024767	ref|Homo sapiens deleted in liver cancer 1 (DLC1), transcript variant 3, mRNA [NM_024767]	DLC1	10395	0.664065	1.58454	0.242733	0.987258	0	54.3617	86.1383	77.9631	37.905	73.5035	100.945	1
A_23_P112016	ref|NM_024767|ens|ENST00000517868|ens|ENST00000316609|gb|AK024773	hs|chr8:13259098-13259039	0	DLC1	NM_024767	ref|Homo sapiens deleted in liver cancer 1 (DLC1), transcript variant 3, mRNA [NM_024767]	DLC1	10395	0.406693	1.32564	0.408512	0.987258	0	56.5962	75.0264	80.1372	39.9706	78.3213	71.8702	0
A_23_P112016	ref|NM_024767|ens|ENST00000517868|ens|ENST00000316609|gb|AK024773	hs|chr8:13259098-13259039	0	DLC1	NM_024767	ref|Homo sapiens deleted in liver cancer 1 (DLC1), transcript variant 3, mRNA [NM_024767]	DLC1	10395	0.39685	1.31663	0.366642	0.987258	0	54.1596	71.3081	72.5411	40.4358	73.9152	68.793	0
A_23_P112016	ref|NM_024767|ens|ENST00000517868|ens|ENST00000316609|gb|AK024773	hs|chr8:13259098-13259039	0	DLC1	NM_024767	ref|Homo sapiens deleted in liver cancer 1 (DLC1), transcript variant 3, mRNA [NM_024767]	DLC1	10395	0.338782	1.26469	0.375751	0.987258	0	56.2926	71.1925	69.6786	45.4781	78.7793	64.3364	0
A_23_P112016	ref|NM_024767|ens|ENST00000517868|ens|ENST00000316609|gb|AK024773	hs|chr8:13259098-13259039	0	DLC1	NM_024767	ref|Homo sapiens deleted in liver cancer 1 (DLC1), transcript variant 3, mRNA [NM_024767]	DLC1	10395	0.214133	1.16001	0.525187	0.987258	0	65.5202	76.0039	78.4537	54.7189	82.1641	70.3056	0
A_23_P112016	ref|NM_024767|ens|ENST00000517868|ens|ENST00000316609|gb|AK024773	hs|chr8:13259098-13259039	0	DLC1	NM_024767	ref|Homo sapiens deleted in liver cancer 1 (DLC1), transcript variant 3, mRNA [NM_024767]	DLC1	10395	0.135864	1.09875	0.663384	0.987258	0	72.4319	79.5846	84.5477	62.0523	85.6819	73.9211	0
A_23_P112016	ref|NM_024767|ens|ENST00000517868|ens|ENST00000316609|gb|AK024773	hs|chr8:13259098-13259039	0	DLC1	NM_024767	ref|Homo sapiens deleted in liver cancer 1 (DLC1), transcript variant 3, mRNA [NM_024767]	DLC1	10395	0.131618	1.09552	0.671396	0.987258	0	70.5323	77.2697	81.9435	60.7102	83.5537	71.4582	0
A_23_P112016	ref|NM_024767|ens|ENST00000517868|ens|ENST00000316609|gb|AK024773	hs|chr8:13259098-13259039	0	DLC1	NM_024767	ref|Homo sapiens deleted in liver cancer 1 (DLC1), transcript variant 3, mRNA [NM_024767]	DLC1	10395	-0.0340492	0.976675	0.905297	0.996521	0	68.5201	66.9219	78.7757	59.5996	67.6453	66.2062	0
A_23_P112016	ref|NM_024767|ens|ENST00000517868|ens|ENST00000316609|gb|AK024773	hs|chr8:13259098-13259039	0	DLC1	NM_024767	ref|Homo sapiens deleted in liver cancer 1 (DLC1), transcript variant 3, mRNA [NM_024767]	DLC1	10395	-0.087467	0.941174	0.738157	0.9898	0	74.4859	70.1042	81.095	68.4154	72.7459	67.5583	0
A_23_P112016	ref|NM_024767|ens|ENST00000517868|ens|ENST00000316609|gb|AK024773	hs|chr8:13259098-13259039	0	DLC1	NM_024767	ref|Homo sapiens deleted in liver cancer 1 (DLC1), transcript variant 3, mRNA [NM_024767]	DLC1	10395	-0.499926	0.707143	0.378663	0.987258	0	102.369	72.3895	67.7684	154.636	77.3181	67.7751	1
A_33_P3344579	ref|NM_000108	hs|chr7:107561430-107561489	0	DLD	NM_000108	ref|Homo sapiens dihydrolipoamide dehydrogenase (DLD), mRNA [NM_000108]	DLD	1738	0.484485	1.39909	0.33256	0.987258	0	149.714	209.462	210.638	106.411	195.458	224.47	1
A_23_P18282	ref|NM_007335|ref|NM_007337|ens|ENST00000346219|ens|ENST00000308059	hs|chr3:38164126-38164185	0	DLEC1	NM_007335	ref|Homo sapiens deleted in lung and esophageal cancer 1 (DLEC1), transcript variant DLEC1-N1, mRNA [NM_007335]	DLEC1	9940	-0.0983966	0.934071	0.707077	0.987258	0	49.4053	46.148	54.1158	45.1048	45.5943	46.7084	0
A_23_P151337	ref|NR_002605|ens|ENST00000469754|ens|ENST00000378180|gb|AJ412024	hs|chr13:50679272-50679331	0	DLEU1	NR_002605	ref|Homo sapiens deleted in lymphocytic leukemia 1 (non-protein coding) (DLEU1), non-coding RNA [NR_002605]	DLEU1	10301	-0.598446	0.660465	0.198681	0.987258	0	865.42	571.58	648.834	1154.3	589.97	553.762	1
A_33_P3286218	ref|NR_002771|ens|ENST00000340052|ens|ENST00000235290|ens|ENST00000443587	hs|chr1:64014962-64015021	0	DLEU2L	NR_002771	ref|Homo sapiens deleted in lymphocytic leukemia 2-like (DLEU2L), non-coding RNA [NR_002771]	DLEU2L	79469	0.335694	1.26198	0.413913	0.987258	0	184.395	232.704	241.022	141.072	224.418	241.295	1
A_33_P3424204	ref|NR_002771|ens|ENST00000438752|gb|AF254117|gb|AF264787	hs|chr1:64016248-64016307	0	DLEU2L	NR_002771	ref|Homo sapiens deleted in lymphocytic leukemia 2-like (DLEU2L), non-coding RNA [NR_002771]	DLEU2L	79469	0.139659	1.10164	0.621715	0.987258	0	36.8996	40.6502	40.0626	33.9863	44.7713	36.9084	0
A_33_P3284888	ref|NM_198989|ens|ENST00000504404|gb|AK303567|gb|BC104892	hs|chr13:51417384-51417325	0	DLEU7	NM_198989	ref|Homo sapiens deleted in lymphocytic leukemia, 7 (DLEU7), mRNA [NM_198989]	DLEU7	220107	0.128642	1.09326	0.778968	0.989802	0	78.5813	85.9101	62.1974	99.281	109.871	67.1749	1
A_23_P416142	ref|NM_004087|ref|NM_001098424|ens|ENST00000392382|ens|ENST00000450955	hs|chr3:196771557-196771498	0	DLG1	NM_004087	ref|Homo sapiens discs, large homolog 1 (Drosophila) (DLG1), transcript variant 2, mRNA [NM_004087]	DLG1	1739	0.588295	1.50347	0.17577	0.987258	0	214.081	321.864	268.692	170.57	287.494	360.343	1
A_33_P3224380	ref|NM_001098424|ref|NM_004087|ens|ENST00000392381|ens|ENST00000477312	hs|chr3:196865193-196865134	0	DLG1	NM_001098424	ref|Homo sapiens discs, large homolog 1 (Drosophila) (DLG1), transcript variant 1, mRNA [NM_001098424]	DLG1	1739	0.478989	1.39377	0.245878	0.987258	0	1412.61	1968.85	1804.28	1105.96	1880.18	2061.7	1
A_33_P3419032	gb|AK127150|ens|ENST00000398301	hs|chr11:83497571-83497512	0	DLG2	AK127150	gb|Homo sapiens cDNA FLJ45207 fis, clone BRCAN2010665, highly similar to Channel associated protein of synapse-110. [AK127150]	DLG2	1740	0.336485	1.26268	0.264943	0.987258	0	31.3749	39.6163	33.9748	28.9739	43.3192	36.23	0
A_32_P229618	ref|NM_001364|ref|NM_001142699|ref|NM_001142700|ref|NM_001142702	hs|chr11:83166496-83166437	0	DLG2	NM_001364	ref|Homo sapiens discs, large homolog 2 (Drosophila) (DLG2), transcript variant 2, mRNA [NM_001364]	DLG2	1740	0.276115	1.21093	0.512413	0.987258	0	53.8101	65.1603	63.9977	45.2442	82.1516	51.6832	0
A_33_P3419026	ref|NM_001142700|ref|NM_001142699|ref|NM_001364|ens|ENST00000280241	hs|chr11:83674065-83674006	0	DLG2	NM_001142700	ref|Homo sapiens discs, large homolog 2 (Drosophila) (DLG2), transcript variant 3, mRNA [NM_001142700]	DLG2	1740	0.209329	1.15615	0.448476	0.987258	0	39.288	45.4228	42.6331	36.2054	48.3014	42.7158	0
A_23_P124514	ref|NM_001364|ref|NM_001142699|ref|NM_001142700|ref|NM_001142702	hs|chr11:83177764-83173091	0	DLG2	NM_001364	ref|Homo sapiens discs, large homolog 2 (Drosophila) (DLG2), transcript variant 2, mRNA [NM_001364]	DLG2	1740	0.08913	1.06373	0.716175	0.987258	0	38.7996	41.2723	40.6555	37.0285	41.4792	41.0664	0
A_24_P945283	ref|NM_021120|ref|NM_020730|ref|NM_001166278|ens|ENST00000194900	hs|chrX:69725254-69725313	0	DLG3	NM_021120	ref|Homo sapiens discs, large homolog 3 (Drosophila) (DLG3), transcript variant 1, mRNA [NM_021120]	DLG3	1741	0.535129	1.44907	0.356462	0.987258	0	622.46	901.989	915.293	423.314	1080.89	752.696	1
A_23_P411102	ref|NM_001365|ref|NM_001128827|ens|ENST00000293813|ens|ENST00000399510	hs|chr17:7093466-7093407	0	DLG4	NM_001365	ref|Homo sapiens discs, large homolog 4 (Drosophila) (DLG4), transcript variant 1, mRNA [NM_001365]	DLG4	1742	-0.373901	0.771693	0.371864	0.987258	0	575.567	444.161	510.497	648.931	568.175	347.216	1
A_24_P129632	ref|NM_004747|ens|ENST00000372388|ens|ENST00000372392|ens|ENST00000372391	hs|chr10:79550783-79550724	0	DLG5	NM_004747	ref|Homo sapiens discs, large homolog 5 (Drosophila) (DLG5), mRNA [NM_004747]	DLG5	9231	0.773783	1.70975	0.286267	0.987258	0	1156.89	1977.99	1954.15	684.902	1736.28	2253.36	1
A_24_P62367	ref|NM_004746|ref|NM_001003809|gb|AK304101|gb|AK316099	hs|chr18:3502551-3502492	0	DLGAP1	NM_004746	ref|Homo sapiens discs, large (Drosophila) homolog-associated protein 1 (DLGAP1), transcript variant alpha, mRNA [NM_004746]	DLGAP1	9229	0.487556	1.40207	0.403607	0.987258	0	35.4165	49.6563	34.3411	36.5256	32.1601	76.6711	0
A_33_P3806524	gb|BC040718	hs|chr18:3983367-3983308	0	LOC388458	BC040718	gb|Homo sapiens, clone IMAGE:6050413, mRNA. [BC040718]	DLGAP1	9229	-0.118459	0.921171	0.623972	0.987258	0	40.2334	37.0618	39.6691	40.8057	36.9282	37.1959	0
A_23_P392317	ref|NM_004745|ens|ENST00000357934|ens|ENST00000356067|ens|ENST00000421627	hs|chr8:1656060-1656119	0	DLGAP2	NM_004745	ref|Homo sapiens discs, large (Drosophila) homolog-associated protein 2 (DLGAP2), mRNA [NM_004745]	DLGAP2	9228	-0.273321	0.827413	0.398995	0.987258	0	42.9779	35.5604	36.6241	50.4339	37.6512	33.5858	0
A_33_P3232557	ref|NM_001080418|ens|ENST00000373347|ens|ENST00000235180|gb|AF131778	hs|chr1:35331097-35331038	0	DLGAP3	NM_001080418	ref|Homo sapiens discs, large (Drosophila) homolog-associated protein 3 (DLGAP3), mRNA [NM_001080418]	DLGAP3	58512	-0.882905	0.542274	0.282636	0.987258	0	150.92	81.8398	81.8106	278.408	90.4768	74.0273	1
A_24_P216253	ref|NM_014902|ref|NM_183006|ref|NM_001042486|ens|ENST00000373907	hs|chr20:35155492-35155551	0	DLGAP4	NM_014902	ref|Homo sapiens discs, large (Drosophila) homolog-associated protein 4 (DLGAP4), transcript variant 1, mRNA [NM_014902]	DLGAP4	22839	0.0326419	1.02288	0.935933	0.99697	0	3633.46	3716.61	4783.6	2759.85	3417.77	4041.57	1
A_23_P88331	ref|NM_014750|ref|NM_001146015|ens|ENST00000247191|ens|ENST00000341764	hs|chr14:55615172-55615113	0	DLGAP5	NM_014750	ref|Homo sapiens discs, large (Drosophila) homolog-associated protein 5 (DLGAP5), transcript variant 1, mRNA [NM_014750]	DLGAP5	9787	1.31732	2.49202	0.101927	0.987258	0	546.742	1362.49	347.477	860.278	1776.59	1044.91	1
A_24_P236251	ref|NM_003836|ens|ENST00000392848|ens|ENST00000331224|ens|ENST00000341267	hs|chr14:101201048-101201107	0	DLK1	NM_003836	ref|Homo sapiens delta-like 1 homolog (Drosophila) (DLK1), mRNA [NM_003836]	DLK1	8788	-0.0210214	0.985535	0.936923	0.99697	0	48.7522	48.047	44.2261	53.7415	49.968	46.1999	0
A_33_P3217559	ref|NM_003836|ens|ENST00000331224|ens|ENST00000392848|ens|ENST00000341267	hs|chr14:101200586-101200645	0	DLK1	NM_003836	ref|Homo sapiens delta-like 1 homolog (Drosophila) (DLK1), mRNA [NM_003836]	DLK1	8788	-0.750339	0.594464	0.447188	0.987258	0	289.723	172.23	130.698	642.24	176.031	168.51	1
A_33_P3254460	ref|NM_206539|ref|NM_023932|ens|ENST00000357338|ens|ENST00000414245	hs|chr6:43418202-43418143	0	DLK2	NM_206539	ref|Homo sapiens delta-like 2 homolog (Drosophila) (DLK2), transcript variant 2, mRNA [NM_206539]	DLK2	65989	-0.315645	0.803492	0.56879	0.987258	0	169.318	136.046	118.585	241.755	171.019	108.224	1
A_23_P167920	ref|NM_005618|ens|ENST00000366756|gb|AF196571|gb|AF003522	hs|chr6:170591701-170591642	0	DLL1	NM_005618	ref|Homo sapiens delta-like 1 (Drosophila) (DLL1), mRNA [NM_005618]	DLL1	28514	0.690997	1.6144	0.0781532	0.987258	0	93.2234	150.5	83.6	103.954	132.77	170.597	1
A_24_P57047	ref|NM_203486|ref|NM_016941|ens|ENST00000356433|ens|ENST00000205143	hs|chr19:39998477-39998536	0	DLL3	NM_203486	ref|Homo sapiens delta-like 3 (Drosophila) (DLL3), transcript variant 2, mRNA [NM_203486]	DLL3	10683	-0.134122	0.911224	0.922775	0.99697	0	164.043	149.48	51.4048	523.495	116.15	192.374	1
A_23_P419641	ref|NM_019074|ens|ENST00000249749|gb|AK313831|gb|AB043894	hs|chr15:41229655-41229714	0	DLL4	NM_019074	ref|Homo sapiens delta-like 4 (Drosophila) (DLL4), mRNA [NM_019074]	DLL4	54567	0.313741	1.24293	0.327302	0.987258	0	32.1807	39.9982	35.6424	29.0551	45.0315	35.5274	0
A_23_P205697	ref|NM_001933|ref|NR_033814|ens|ENST00000334220|ens|ENST00000238671	hs|chr14:75370102-75370161	0	DLST	NM_001933	ref|Homo sapiens dihydrolipoamide S-succinyltransferase (E2 component of 2-oxo-glutarate complex) (DLST), transcript variant 1, mRNA [NM_001933]	DLST	1743	0.436005	1.35285	0.128854	0.987258	0	4800.92	6494.94	4868.68	4734.1	6619.92	6372.31	1
A_33_P3227360	ens|ENST00000495547|gb|AK308842|gb|AK095266|ens|ENST00000409492	hs|chr2:172951807-172951866	0	ENST00000495547	ENST00000495547	gb|Homo sapiens cDNA, FLJ98883. [AK308842]	DLX1	1745	-0.0684322	0.953674	0.776631	0.989802	0	37.8337	36.081	39.0889	36.6188	35.7978	36.3666	0
A_32_P142818	ref|NM_178120|ref|NM_001038493|ens|ENST00000392581|ens|ENST00000495547	hs|chr2:172953991-172954050	0	DLX1	NM_178120	ref|Homo sapiens distal-less homeobox 1 (DLX1), transcript variant 1, mRNA [NM_178120]	DLX1	1745	-0.439638	0.73732	0.36901	0.987258	0	111.509	82.2181	121.549	102.299	58.9751	114.622	1
A_23_P28598	ref|NM_004405|ens|ENST00000234198|gb|CR592469|gb|AB208823	hs|chr2:172964421-172964362	0	DLX2	NM_004405	ref|Homo sapiens distal-less homeobox 2 (DLX2), mRNA [NM_004405]	DLX2	1746	-1.31873	0.400889	0.327181	0.987258	0	233.36	93.5516	647.898	84.0518	68.3796	127.99	1
A_24_P296587	ref|NM_005220|ens|ENST00000172196|ens|ENST00000434704|gb|BC028970	hs|chr17:48068187-48068128	0	DLX3	NM_005220	ref|Homo sapiens distal-less homeobox 3 (DLX3), mRNA [NM_005220]	DLX3	1747	0.073057	1.05194	0.794991	0.990177	0	40.6214	42.7314	36.4054	45.3257	45.8327	39.8401	0
A_23_P164196	ref|NM_138281|ref|NM_001934|ens|ENST00000411890|ens|ENST00000240306	hs|chr17:48051866-48051925	0	DLX4	NM_138281	ref|Homo sapiens distal-less homeobox 4 (DLX4), transcript variant 1, mRNA [NM_138281]	DLX4	1748	0.170967	1.12581	0.855442	0.994132	0	61.6261	69.3795	70.1844	54.1114	151.159	31.844	1
A_33_P3235147	ref|NM_005221|ens|ENST00000222598|gb|CR609058|gb|AK023493	hs|chr7:96649851-96649792	0	DLX5	NM_005221	ref|Homo sapiens distal-less homeobox 5 (DLX5), mRNA [NM_005221]	DLX5	1749	-0.0948034	0.9364	0.734994	0.9898	0	40.7339	38.1432	36.3971	45.5874	40.4181	35.9964	0
A_33_P3242883	ref|NM_005222|ens|ENST00000007660|gb|AK094086	hs|chr7:96640211-96640270	0	DLX6	NM_005222	ref|Homo sapiens distal-less homeobox 6 (DLX6), mRNA [NM_005222]	DLX6	1750	-0.160037	0.895002	0.53327	0.987258	0	36.5648	32.7255	38.553	34.6791	31.3424	34.1698	0
A_33_P3212989	ref|NR_015448	hs|chr7:96597886-96597827	0	DLX6-AS1	NR_015448	ref|Homo sapiens DLX6 antisense RNA 1 (non-protein coding) (DLX6-AS1), non-coding RNA [NR_015448]	DLX6-AS1	285987	-0.408129	0.7536	0.274458	0.987258	0	58.0536	43.7492	46.95	71.7833	43.254	44.2501	0
A_33_P3321417	ref|NM_019100|ref|NM_001034023|ref|NM_001034024|ens|ENST00000440641	hs|chr1:44684321-44684380	0	DMAP1	NM_019100	ref|Homo sapiens DNA methyltransferase 1 associated protein 1 (DMAP1), transcript variant 1, mRNA [NM_019100]	DMAP1	55929	-0.210529	0.86422	0.414821	0.987258	0	277.316	239.662	289.264	265.862	231.07	248.574	1
A_23_P388780	ref|NM_019100|ref|NM_001034023|ref|NM_001034024|ens|ENST00000440641	hs|chr1:44684349-44684408	0	DMAP1	NM_019100	ref|Homo sapiens DNA methyltransferase 1 associated protein 1 (DMAP1), transcript variant 1, mRNA [NM_019100]	DMAP1	55929	-0.311871	0.805596	0.241368	0.987258	0	899.811	724.884	906.822	892.854	744.303	705.972	1
A_33_P3300312	ref|NM_007329|ref|NM_017579|ref|NM_004406|ens|ENST00000368942	hs|chr10:124361512-124361571	0	DMBT1	NM_007329	ref|Homo sapiens deleted in malignant brain tumors 1 (DMBT1), transcript variant 2, mRNA [NM_007329]	DMBT1	1755	0.255221	1.19352	0.417364	0.987258	0	38.4404	45.8793	41.0649	35.9836	53.0345	39.6895	0
A_23_P86599	ref|NM_007329|ref|NM_017579|ref|NM_004406|ens|ENST00000368915	hs|chr10:124403152-124403211	0	DMBT1	NM_007329	ref|Homo sapiens deleted in malignant brain tumors 1 (DMBT1), transcript variant 2, mRNA [NM_007329]	DMBT1	1755	0.186409	1.13793	0.688595	0.987258	0	47.098	53.5941	64.3802	34.455	61.767	46.5026	0
A_23_P500542	ref|NM_147192|ref|NM_172225|ens|ENST00000360032|gb|AB037699	hs|chr1:46979434-46979493	0	DMBX1	NM_147192	ref|Homo sapiens diencephalon/mesencephalon homeobox 1 (DMBX1), transcript variant 2, mRNA [NM_147192]	DMBX1	127343	0.192629	1.14284	0.474261	0.987258	0	38.942	44.5047	42.6572	35.5504	44.4071	44.6025	0
A_23_P361381	ref|NM_007068|ens|ENST00000216024|ens|ENST00000366173|gb|AK297664	hs|chr22:38916061-38916002	0	DMC1	NM_007068	ref|Homo sapiens DMC1 dosage suppressor of mck1 homolog, meiosis-specific homologous recombination (yeast) (DMC1), mRNA [NM_007068]	DMC1	11144	0.193719	1.14371	0.497454	0.987258	0	43.2526	49.4683	38.7203	48.3153	46.8872	52.1915	0
A_24_P185854	ref|NM_004010|ref|NM_000109|ref|NM_004009|ref|NM_004006	hs|chrX:31137408-31137349	0	DMD	NM_004010	ref|Homo sapiens dystrophin (DMD), transcript variant Dp427p2, mRNA [NM_004010]	DMD	1756	0.452134	1.36806	0.284849	0.987258	0	601.57	822.985	595.982	607.21	630.8	1073.72	1
A_33_P3284763	ref|NM_004021|ref|NM_004022|ref|NM_004023|ref|NM_004016	hs|chrX:31152279-31152220	0	DMD	NM_004021	ref|Homo sapiens dystrophin (DMD), transcript variant Dp140b, mRNA [NM_004021]	DMD	1756	-0.00834392	0.994233	0.979543	0.999346	0	293.941	292.246	249.23	346.673	263.531	324.089	1
A_33_P3297813	gb|BC036103|ens|ENST00000288447	hs|chrX:32535116-32535057	0	DMD	BC036103	gb|Homo sapiens dystrophin, mRNA (cDNA clone IMAGE:5274415), complete cds. [BC036103]	DMD	1756	-0.17604	0.885129	0.478851	0.987258	0	41.1128	36.3901	41.9427	40.2993	35.5906	37.2076	0
A_23_P321860	ref|NM_004019	hs|chrX:31196342-31196312	0	DMD	NM_004019	ref|Homo sapiens dystrophin (DMD), transcript variant Dp40, mRNA [NM_004019]	DMD	1756	-0.184885	0.879719	0.46975	0.987258	0	34.3634	30.2302	35.73	33.0492	31.5257	28.9879	0
A_33_P3387716	ens|ENST00000380311|ens|ENST00000517853|ens|ENST00000518477|gb|AK303873	hs|chr5:78317489-78317430	0	ENST00000380311	ENST00000380311	ens|dimethylglycine dehydrogenase [Source:HGNC Symbol;Acc:24475] [ENST00000380311]	DMGDH	29958	0.314468	1.24355	0.377428	0.987258	0	52.535	65.3301	64.1238	43.0406	69.0692	61.7934	0
A_23_P257803	ref|NM_013391|ens|ENST00000255189|gb|AK314736|gb|AF111858	hs|chr5:78293966-78293907	0	DMGDH	NM_013391	ref|Homo sapiens dimethylglycine dehydrogenase (DMGDH), nuclear gene encoding mitochondrial protein, mRNA [NM_013391]	DMGDH	29958	-0.155624	0.897744	0.626832	0.987258	0	81.2039	72.9003	96.2338	68.5214	68.6062	77.4632	0
A_33_P3246883	ref|NM_033317|ref|NM_001126056|ref|NM_001190347|ref|NM_001126059	hs|chr19:35990920-35990861	0	DMKN	NM_033317	ref|Homo sapiens dermokine (DMKN), transcript variant 2, mRNA [NM_033317]	DMKN	93099	-1.15496	0.44908	0.069458	0.987258	0	117.817	52.909	155.13	89.4783	41.4104	67.6006	1
A_33_P3246885	ref|NM_001190348|ref|NM_001126057|ref|NM_001126058|ref|NM_001190349	hs|chr19:35994272-35994213	0	DMKN	NM_001190348	ref|Homo sapiens dermokine (DMKN), transcript variant 9, mRNA [NM_001190348]	DMKN	93099	-1.27949	0.41194	0.154045	0.987258	0	427.094	175.937	229.635	794.346	156.456	197.844	1
A_23_P320261	ref|NM_001035516|ref|NM_033317|ref|NM_001126056|ref|NM_001190347	hs|chr19:35988194-35988135	0	DMKN	NM_001035516	ref|Homo sapiens dermokine (DMKN), transcript variant 1, mRNA [NM_001035516]	DMKN	93099	-1.71768	0.304037	0.115301	0.987258	0	265.465	80.7112	475.915	148.076	50.4613	129.095	1
A_23_P133153	ref|NM_004407|ref|NM_001079911|ens|ENST00000339673|ens|ENST00000282479	hs|chr4:88585284-88585343	0	DMP1	NM_004407	ref|Homo sapiens dentin matrix acidic phosphoprotein 1 (DMP1), transcript variant 1, mRNA [NM_004407]	DMP1	1758	-0.0162954	0.988768	0.946678	0.99697	0	35.6589	35.2584	34.1198	37.2673	34.4062	36.1316	0
A_23_P50535	ref|NM_004409|ref|NM_001081563|ref|NM_001081560|ref|NM_001081562	hs|chr19:46273080-46273021	0	DMPK	NM_004409	ref|Homo sapiens dystrophia myotonica-protein kinase (DMPK), transcript variant 2, mRNA [NM_004409]	DMPK	1760	0.147092	1.10734	0.60244	0.987258	0	2549.56	2823.22	2392.55	2716.88	2535.86	3143.14	1
A_23_P169293	ref|NM_021951|ens|ENST00000382276|gb|AK310336|gb|AF130728	hs|chr9:968273-968332	0	DMRT1	NM_021951	ref|Homo sapiens doublesex and mab-3 related transcription factor 1 (DMRT1), mRNA [NM_021951]	DMRT1	1761	-1.20774	0.432946	0.339019	0.987258	0	147.185	63.7232	54.2275	399.492	57.4622	70.6665	1
A_33_P3394744	ref|NM_006557|ens|ENST00000412350|ens|ENST00000259622|gb|Y19052	hs|chr9:1055813-1055872	0	DMRT2	NM_006557	ref|Homo sapiens doublesex and mab-3 related transcription factor 2 (DMRT2), transcript variant 1, mRNA [NM_006557]	DMRT2	10655	0.234051	1.17613	0.360316	0.987258	0	30.8439	36.2765	30.4048	31.2894	37.368	35.2169	0
A_32_P213459	ref|NM_006557|ref|NM_001130865|ref|NM_181872|ens|ENST00000382255	hs|chr9:1057447-1057506	0	DMRT2	NM_006557	ref|Homo sapiens doublesex and mab-3 related transcription factor 2 (DMRT2), transcript variant 1, mRNA [NM_006557]	DMRT2	10655	-0.173458	0.886715	0.487457	0.987258	0	43.8813	38.9102	42.2413	45.5849	38.9789	38.8416	0
A_23_P157895	ref|NM_021240|ens|ENST00000190165|gb|BC113584|gb|BC117245	hs|chr9:990907-990966	0	DMRT3	NM_021240	ref|Homo sapiens doublesex and mab-3 related transcription factor 3 (DMRT3), mRNA [NM_021240]	DMRT3	58524	-0.116656	0.922323	0.659287	0.987258	0	36.3888	33.5622	35.0279	37.8025	30.7544	36.6263	0
A_23_P413923	ref|NM_022160|ens|ENST00000325870|gb|BC130437|gb|BC130435	hs|chr9:22451878-22451937	0	DMRTA1	NM_022160	ref|Homo sapiens DMRT-like family A1 (DMRTA1), mRNA [NM_022160]	DMRTA1	63951	-0.208054	0.865704	0.434516	0.987258	0	52.6256	45.5582	54.6542	50.6723	42.4505	48.8934	0
A_33_P3352557	ref|NM_032110|ens|ENST00000371816|ens|ENST00000404795|ens|ENST00000418121	hs|chr1:50883292-50883233	0	DMRTA2	NM_032110	ref|Homo sapiens DMRT-like family A2 (DMRTA2), mRNA [NM_032110]	DMRTA2	63950	0.299698	1.23089	0.273316	0.987258	0	35.7021	43.9453	38.1285	33.4301	44.533	43.3653	0
A_23_P417821	ref|NM_033067|ens|ENST00000371445|gb|AK057273|gb|CR595262	hs|chr1:53933088-53933147	0	DMRTB1	NM_033067	ref|Homo sapiens DMRT-like family B with proline-rich C-terminal, 1 (DMRTB1), mRNA [NM_033067]	DMRTB1	63948	0.0411251	1.02892	0.881693	0.995574	0	31.1856	32.0873	28.5236	34.096	29.454	34.9561	0
A_32_P179998	ref|NM_033053|ref|NM_001080851|ens|ENST00000334036|ens|ENST00000373530	hs|chrX:72068488-72068547	0	DMRTC1	NM_033053	ref|Homo sapiens DMRT-like family C1 (DMRTC1), mRNA [NM_033053]	DMRTC1	63947	-0.119987	0.920196	0.620172	0.987258	0	36.167	33.2807	35.6448	36.6969	32.9057	33.66	0
A_23_P300245	ref|NM_001040283|ens|ENST00000427618|ens|ENST00000269945|gb|BC039266	hs|chr19:42356042-42356101	0	DMRTC2	NM_001040283	ref|Homo sapiens DMRT-like family C2 (DMRTC2), mRNA [NM_001040283]	DMRTC2	63946	-0.0843049	0.943239	0.73901	0.9898	0	34.4856	32.5282	36.9727	32.1658	33.2208	31.85	0
A_23_P8664	ref|NM_021145|ref|NM_001142327|ref|NM_001142326|ref|NR_024549	hs|chr7:86825190-86825249	0	DMTF1	NM_021145	ref|Homo sapiens cyclin D binding myb-like transcription factor 1 (DMTF1), transcript variant 1, mRNA [NM_021145]	DMTF1	9988	0.58059	1.49546	0.383086	0.987258	0	1234.12	1845.58	1886.64	807.284	2432.25	1400.41	1
A_33_P3381943	ref|NR_024549|ref|NR_024550|ens|ENST00000394702|ens|ENST00000414194	hs|chr7:86811421-86811480	0	DMTF1	NR_024549	ref|Homo sapiens cyclin D binding myb-like transcription factor 1 (DMTF1), transcript variant 4, non-coding RNA [NR_024549]	DMTF1	9988	0.0949574	1.06803	0.893814	0.996482	0	161.762	172.767	238.161	109.871	267.581	111.55	1
A_33_P3428642	ref|NM_004943|ens|ENST00000270223|ens|ENST00000377735|gb|BC019266	hs|chr19:46287419-46287360	0	DMWD	NM_004943	ref|Homo sapiens dystrophia myotonica, WD repeat containing (DMWD), mRNA [NM_004943]	DMWD	1762	-0.722653	0.605982	0.19122	0.987258	0	955.061	578.75	662.482	1376.85	590.717	567.025	1
A_23_P250571	ref|NM_005509|ens|ENST00000514595|ens|ENST00000311085|ens|ENST00000505312	hs|chr5:118584473-118584532	0	DMXL1	NM_005509	ref|Homo sapiens Dmx-like 1 (DMXL1), mRNA [NM_005509]	DMXL1	1657	0.920466	1.89273	0.467024	0.987258	0	329.42	623.502	922.763	117.601	546.695	711.1	1
A_23_P327361	ref|NM_015263|ref|NM_001174116|ref|NM_001174117|ens|ENST00000436119	hs|chr15:51739946-51739921	0	DMXL2	NM_015263	ref|Homo sapiens Dmx-like 2 (DMXL2), transcript variant 2, mRNA [NM_015263]	DMXL2	23312	0.54928	1.46336	0.173484	0.987258	0	63.9088	93.5213	67.3704	60.625	75.3632	116.054	1
A_33_P3833211	ref|NM_001080449|ens|ENST00000358410|ens|ENST00000399180|ens|ENST00000399179	hs|chr10:70174805-70174746	0	DNA2	NM_001080449	ref|Homo sapiens DNA replication helicase 2 homolog (yeast) (DNA2), mRNA [NM_001080449]	DNA2	1763	-0.613319	0.653691	0.525748	0.987258	0	169.882	111.051	77.3749	372.989	119.949	102.812	1
A_23_P54612	ref|NM_178452|ens|ENST00000439133|gb|AK057238|gb|AK058059	hs|chr16:84205902-84205961	0	LRRC50	NM_178452	ref|Homo sapiens leucine rich repeat containing 50 (LRRC50), mRNA [NM_178452]	DNAAF1	123872	0.242116	1.18273	0.36262	0.987258	0	32.8267	38.825	30.6638	35.1422	38.9323	38.718	0
A_33_P3368388	ref|NM_178452|ens|ENST00000334315|ens|ENST00000439133|gb|AK057238	hs|chr16:84193341-84193400	0	LRRC50	NM_178452	ref|Homo sapiens leucine rich repeat containing 50 (LRRC50), mRNA [NM_178452]	DNAAF1	123872	-1.59288	0.331509	0.3013	0.987258	0	111.06	36.8176	32.8866	375.059	38.0277	35.6459	1
A_23_P14493	ref|NM_018139|ref|NM_001083908|ens|ENST00000406642|ens|ENST00000298292	hs|chr14:50092351-50092292	0	C14orf104	NM_018139	ref|Homo sapiens chromosome 14 open reading frame 104 (C14orf104), transcript variant 1, mRNA [NM_018139]	DNAAF2	55172	0.0210461	1.01469	0.951085	0.99697	0	689.022	699.147	849.386	558.935	739.036	661.411	1
A_33_P3379801	ref|NM_001083908|ref|NM_018139|ens|ENST00000406642|ens|ENST00000406043	hs|chr14:50100655-50100596	0	C14orf104	NM_001083908	ref|Homo sapiens chromosome 14 open reading frame 104 (C14orf104), transcript variant 2, mRNA [NM_001083908]	DNAAF2	55172	-0.774847	0.584451	0.298685	0.987258	0	298.687	174.568	170.855	522.159	181.875	167.554	1
A_23_P18213	ref|NM_015512|ens|ENST00000488988|ens|ENST00000273600|ens|ENST00000490713	hs|chr3:52433080-52433139	0	DNAH1	NM_015512	ref|Homo sapiens dynein, axonemal, heavy chain 1 (DNAH1), mRNA [NM_015512]	DNAH1	25981	0.0511081	1.03606	0.891564	0.996482	0	69.3353	71.8355	88.8703	54.0943	68.4352	75.4048	0
A_32_P228268	ref|NM_207437|ens|ENST00000492261|ens|ENST00000409039|gb|AB290168	hs|chr12:124419946-124420005	0	DNAH10	NM_207437	ref|Homo sapiens dynein, axonemal, heavy chain 10 (DNAH10), mRNA [NM_207437]	DNAH10	196385	0.693575	1.61729	0.0620691	0.987258	0	48.344	78.1861	54.1357	43.172	73.6586	82.9919	0
A_33_P3250338	ens|ENST00000339192|ens|ENST00000447853|ens|ENST00000467219|gb|BC144575	hs|chr12:124298149-124298208	0	ENST00000339192	ENST00000339192	ens|dynein, axonemal, heavy chain 10 [Source:HGNC Symbol;Acc:2941] [ENST00000339192]	DNAH10	196385	-0.144743	0.90454	0.560225	0.987258	0	36.8096	33.2958	38.3613	35.3206	32.7537	33.8468	0
A_33_P3250333	ref|NM_207437|ens|ENST00000280576|ens|ENST00000497783|ens|ENST00000409039	hs|chr12:124343704-124343763	0	DNAH10	NM_207437	ref|Homo sapiens dynein, axonemal, heavy chain 10 (DNAH10), mRNA [NM_207437]	DNAH10	196385	-0.432217	0.741122	0.333611	0.987258	0	62.6796	46.4532	46.5541	84.3907	46.9049	46.0059	0
A_33_P3415124	gb|AK127211|ens|ENST00000514254	hs|chr12:124418849-124418790	0	DNAH10OS	AK127211	gb|Homo sapiens cDNA FLJ45278 fis, clone BRHIP3001141. [AK127211]	DNAH10OS	642797	0.096273	1.06901	0.730522	0.989503	0	72.727	77.7458	65.0656	81.2905	73.3648	82.3883	0
A_32_P19806	ref|NM_003777|ens|ENST00000409508|ens|ENST00000328843|ens|ENST00000424253	hs|chr7:21940916-21940975	0	DNAH11	NM_003777	ref|Homo sapiens dynein, axonemal, heavy chain 11 (DNAH11), mRNA [NM_003777]	DNAH11	8701	0.700731	1.62533	0.337503	0.987258	0	169.232	275.058	278.724	102.752	351.054	215.513	1
A_32_P14721	ref|NM_178504|ens|ENST00000479363|ens|ENST00000462713|ens|ENST00000494758	hs|chr3:57327856-57327797	0	DNAH12	NM_178504	ref|Homo sapiens dynein, axonemal, heavy chain 12 (DNAH12), transcript variant 1, mRNA [NM_178504]	DNAH12	201625	0.655681	1.57536	0.372556	0.987258	0	72.6946	114.52	68.0144	77.6969	65.2892	200.873	1
A_33_P3422025	ref|NM_178504|ens|ENST00000389536|ens|ENST00000344804|ens|ENST00000351747	hs|chr3:57454659-57454600	0	DNAH12	NM_178504	ref|Homo sapiens dynein, axonemal, heavy chain 12 (DNAH12), transcript variant 1, mRNA [NM_178504]	DNAH12	201625	0.0753528	1.05362	0.783659	0.989802	0	34.4776	36.3263	38.0293	31.2577	38.8262	33.9873	0
A_33_P3422010	ref|NM_178504|ens|ENST00000344804|ens|ENST00000351747|ens|ENST00000295941	hs|chr3:57431029-57430970	0	DNAH12	NM_178504	ref|Homo sapiens dynein, axonemal, heavy chain 12 (DNAH12), transcript variant 1, mRNA [NM_178504]	DNAH12	201625	-0.0665241	0.954936	0.787691	0.989802	0	37.2401	35.5619	35.255	39.337	34.9377	36.1973	0
A_33_P3270723	ref|NM_198564|ens|ENST00000311202|gb|AK126276	hs|chr3:57483829-57483770	0	DNAH12	NM_198564	ref|Homo sapiens dynein, axonemal, heavy chain 12 (DNAH12), transcript variant 2, mRNA [NM_198564]	DNAH12	201625	-0.0787021	0.946909	0.747564	0.9898	0	37.0759	35.1075	35.6023	38.6104	35.9287	34.305	0
A_24_P169402	ref|NM_178504|ens|ENST00000295941|ens|ENST00000344804|ens|ENST00000351747	hs|chr3:57439112-57439053	0	DNAH12	NM_178504	ref|Homo sapiens dynein, axonemal, heavy chain 12 (DNAH12), transcript variant 1, mRNA [NM_178504]	DNAH12	201625	-0.158171	0.89616	0.536764	0.987258	0	36.0693	32.3239	36.8363	35.3184	30.3487	34.4277	0
A_32_P87531	ref|NM_001145154|ens|ENST00000453375|ens|ENST00000474127|ens|ENST00000400952	hs|chr1:225156479-225156538	0	DNAH14	NM_001145154	ref|Homo sapiens dynein, axonemal, heavy chain 14 (DNAH14), transcript variant 2, mRNA [NM_001145154]	DNAH14	127602	-0.278507	0.824444	0.741921	0.9898	0	212.623	175.295	154.94	291.78	93.7373	327.815	1
A_23_P333951	ref|NM_144989|ref|NM_001145154|ens|ENST00000366848|ens|ENST00000486657	hs|chr1:225155177-225155236	0	DNAH14	NM_144989	ref|Homo sapiens dynein, axonemal, heavy chain 14 (DNAH14), transcript variant 3, mRNA [NM_144989]	DNAH14	127602	-0.367973	0.77487	0.681961	0.987258	0	356.971	276.606	239.541	531.967	147.494	518.738	1
A_33_P3418294	ref|NM_001373|ens|ENST00000434413|ens|ENST00000430092|ens|ENST00000328556	hs|chr1:225284873-225284932	0	DNAH14	NM_001373	ref|Homo sapiens dynein, axonemal, heavy chain 14 (DNAH14), transcript variant 1, mRNA [NM_001373]	DNAH14	127602	-0.972413	0.509653	0.423021	0.987258	0	84.3342	42.9812	32.0676	221.789	35.6372	51.8386	1
A_32_P439662	ref|NM_173628|ens|ENST00000460042|ens|ENST00000389840|gb|BC105107	hs|chr17:76558003-76557944	0	DNAH17	NM_173628	ref|Homo sapiens dynein, axonemal, heavy chain 17 (DNAH17), mRNA [NM_173628]	DNAH17	8632	0.0863009	1.06164	0.778704	0.989802	0	43.8272	46.5289	51.8409	37.0523	46.9209	46.1402	0
A_33_P3556532	ens|ENST00000464366|gb|CR620279	hs|chr17:76498343-76498284	0	ENST00000464366	ENST00000464366	gb|full-length cDNA clone CS0DJ002YI14 of T cells (Jurkat cell line) Cot 10-normalized of Homo sapiens (human). [CR620279]	DNAH17	8632	-0.126892	0.915802	0.66675	0.987258	0	52.669	48.2344	45.524	60.9354	47.3651	49.1197	0
A_24_P126406	ref|NM_173628|ens|ENST00000389840|ens|ENST00000374939|ens|ENST00000442057	hs|chr17:76423082-76423023	0	DNAH17	NM_173628	ref|Homo sapiens dynein, axonemal, heavy chain 17 (DNAH17), mRNA [NM_173628]	DNAH17	8632	-0.184686	0.87984	0.471806	0.987258	0	44.9225	39.5247	43.1681	46.7483	37.7721	41.3585	0
A_32_P206899	ref|NM_020877|ens|ENST00000389173|gb|AB040936	hs|chr17:7736930-7736989	0	DNAH2	NM_020877	ref|Homo sapiens dynein, axonemal, heavy chain 2 (DNAH2), mRNA [NM_020877]	DNAH2	146754	-0.454475	0.729776	0.388625	0.987258	0	90.3384	65.9268	61.8541	131.94	68.9136	63.0694	1
A_33_P3218704	ens|ENST00000396036|ens|ENST00000456694|gb|AK056509	hs|chr16:21115282-21115223	0	ENST00000396036	ENST00000396036	ens|dynein, axonemal, heavy chain 3 [Source:HGNC Symbol;Acc:2949] [ENST00000396036]	DNAH3	55567	0.00315679	1.00219	0.989472	0.999512	0	34.0367	34.1113	33.0029	35.103	34.085	34.1376	0
A_23_P329340	ref|NM_017539|ens|ENST00000415178|ens|ENST00000261383|gb|AF494040	hs|chr16:20946685-20944786	0	DNAH3	NM_017539	ref|Homo sapiens dynein, axonemal, heavy chain 3 (DNAH3), mRNA [NM_017539]	DNAH3	55567	-0.278195	0.824622	0.460228	0.987258	0	40.1644	33.1205	33.2819	48.4702	38.3095	28.6342	0
A_24_P388786	ref|NM_001369|ens|ENST00000265104|gb|AK026756	hs|chr5:13690667-13690608	0	DNAH5	NM_001369	ref|Homo sapiens dynein, axonemal, heavy chain 5 (DNAH5), mRNA [NM_001369]	DNAH5	1767	1.1063	2.15293	0.341798	0.987258	0	87.4116	188.191	143.791	53.138	409.02	86.5873	1
A_24_P120462	ref|NM_001369|ens|ENST00000265104|gb|BC172189|gb|AX800026	hs|chr5:13700778-13692215	0	DNAH5	NM_001369	ref|Homo sapiens dynein, axonemal, heavy chain 5 (DNAH5), mRNA [NM_001369]	DNAH5	1767	0.195058	1.14477	0.604863	0.987258	0	40.2891	46.1217	39.5204	41.0727	59.0073	36.05	0
A_33_P3422968	ref|NM_001370|ens|ENST00000468661|ens|ENST00000476689|ens|ENST00000398278	hs|chr2:84752742-84752801	0	DNAH6	NM_001370	ref|Homo sapiens dynein, axonemal, heavy chain 6 (DNAH6), mRNA [NM_001370]	DNAH6	1768	0.0847475	1.0605	0.739503	0.9898	0	40.8099	43.279	43.7421	38.0743	44.7886	41.8203	0
A_23_P324605	ref|NM_001370|ens|ENST00000389394|ens|ENST00000237449|gb|AK027182	hs|chr2:85040232-85041131	0	DNAH6	NM_001370	ref|Homo sapiens dynein, axonemal, heavy chain 6 (DNAH6), mRNA [NM_001370]	DNAH6	1768	0.0627727	1.04447	0.848096	0.993021	0	38.4695	40.1803	43.0791	34.3532	34.2172	47.1825	0
A_33_P3422947	ref|NM_001370|ens|ENST00000398278|ens|ENST00000314395|ens|ENST00000389394	hs|chr2:84864349-84864408	0	DNAH6	NM_001370	ref|Homo sapiens dynein, axonemal, heavy chain 6 (DNAH6), mRNA [NM_001370]	DNAH6	1768	0.00112833	1.00078	0.996397	0.999959	0	36.8105	36.8393	39.4823	34.3196	36.7331	36.9459	0
A_32_P383681	ref|NM_001370|ens|ENST00000494025|ens|ENST00000476689|ens|ENST00000398278	hs|chr2:84806744-84806803	0	DNAH6	NM_001370	ref|Homo sapiens dynein, axonemal, heavy chain 6 (DNAH6), mRNA [NM_001370]	DNAH6	1768	-0.000488548	0.999661	0.998355	0.999959	0	34.6689	34.6571	35.0802	34.2624	34.5986	34.7158	0
A_33_P3422951	ens|ENST00000398278|gb|BC015442	hs|chr2:84924855-84924914	0	ENST00000398278	ENST00000398278	ens|dynein, axonemal, heavy chain 6 [Source:HGNC Symbol;Acc:2951] [ENST00000398278]	DNAH6	1768	-0.226724	0.854573	0.391375	0.987258	0	40.7542	34.8274	38.2821	43.3859	33.7776	35.9099	0
A_23_P33583	ref|NM_018897|ens|ENST00000312428|ens|ENST00000409063|gb|AB023161	hs|chr2:196602663-196602604	0	DNAH7	NM_018897	ref|Homo sapiens dynein, axonemal, heavy chain 7 (DNAH7), mRNA [NM_018897]	DNAH7	56171	-0.165676	0.891511	0.707477	0.987258	0	64.0595	57.1097	84.8665	48.3538	49.0245	66.5283	0
A_24_P926631	ens|ENST00000327475|ens|ENST00000373278|ens|ENST00000449981|gb|AF527622	hs|chr6:38697696-38697755	0	DNAH8	ENST00000327475	ens|dynein, axonemal, heavy chain 8 [Source:HGNC Symbol;Acc:2952] [ENST00000327475]	DNAH8	1769	0.0999678	1.07175	0.679066	0.987258	0	32.342	34.6625	31.7174	32.9788	34.0799	35.255	0
A_23_P145159	ref|NM_001371|ens|ENST00000441566|ens|ENST00000327475|ens|ENST00000359357	hs|chr6:38980339-38980398	0	DNAH8	NM_001371	ref|Homo sapiens dynein, axonemal, heavy chain 8 (DNAH8), mRNA [NM_001371]	DNAH8	1769	0.0970737	1.0696	0.688252	0.987258	0	31.3546	33.537	32.0263	30.6971	32.8718	34.2156	0
A_33_P3309456	ref|NM_001371|ens|ENST00000394393|ens|ENST00000449981|ens|ENST00000441566	hs|chr6:38838207-38838266	0	DNAH8	NM_001371	ref|Homo sapiens dynein, axonemal, heavy chain 8 (DNAH8), mRNA [NM_001371]	DNAH8	1769	-0.0567048	0.961458	0.828644	0.991737	0	38.7313	37.2385	42.6402	35.1808	37.2769	37.2002	0
A_23_P164068	ref|NM_001372|ref|NM_004662|ens|ENST00000413703|ens|ENST00000396001	hs|chr17:11872883-11872942	0	DNAH9	NM_001372	ref|Homo sapiens dynein, axonemal, heavy chain 9 (DNAH9), transcript variant 2, mRNA [NM_001372]	DNAH9	1770	-0.041033	0.971959	0.872832	0.995043	0	39.9068	38.7877	41.0832	38.764	35.814	42.0084	0
A_33_P3304242	ref|NM_012144|ens|ENST00000379040|ens|ENST00000396929|ens|ENST00000428013	hs|chr9:34520920-34520979	0	DNAI1	NM_012144	ref|Homo sapiens dynein, axonemal, intermediate chain 1 (DNAI1), mRNA [NM_012144]	DNAI1	27019	0.024567	1.01717	0.924114	0.99697	0	43.5027	44.2499	47.2401	40.061	42.7759	45.7746	0
A_23_P255876	ref|NM_012144|ens|ENST00000396929|ens|ENST00000428013|ens|ENST00000242317	hs|chr9:34517408-34520657	0	DNAI1	NM_012144	ref|Homo sapiens dynein, axonemal, intermediate chain 1 (DNAI1), mRNA [NM_012144]	DNAI1	27019	-0.109319	0.927026	0.687087	0.987258	0	48.1245	44.6126	45.1585	51.2853	40.7958	48.7865	0
A_33_P3285629	ref|NM_023036|ref|NM_001172810|ens|ENST00000307504|ens|ENST00000311014	hs|chr17:72310953-72311012	0	DNAI2	NM_023036	ref|Homo sapiens dynein, axonemal, intermediate chain 2 (DNAI2), transcript variant 1, mRNA [NM_023036]	DNAI2	64446	0.171874	1.12652	0.548821	0.987258	0	40.3314	45.4341	39.8824	40.7854	39.9726	51.6418	0
A_33_P3419239	ref|NM_023036|ref|NM_001172810|ens|ENST00000311014|ens|ENST00000446837	hs|chr17:72308309-72308368	0	DNAI2	NM_023036	ref|Homo sapiens dynein, axonemal, intermediate chain 2 (DNAI2), transcript variant 1, mRNA [NM_023036]	DNAI2	64446	-0.141529	0.906558	0.588112	0.987258	0	38.4093	34.8202	37.2153	39.6415	32.2136	37.6378	0
A_24_P9671	ref|NM_001539|ens|ENST00000495015|ens|ENST00000465677|gb|AY186741	hs|chr9:33036682-33037066	0	DNAJA1	NM_001539	ref|Homo sapiens DnaJ (Hsp40) homolog, subfamily A, member 1 (DNAJA1), mRNA [NM_001539]	DNAJA1	3301	-0.0569725	0.961279	0.882808	0.995574	0	7098.15	6823.3	9248.79	5447.6	6664.34	6986.07	1
A_33_P3807268	ref|NR_033424|gb|AF395440	hs|chr1:102359662-102359720	0	HEJ1	NR_033424	ref|Homo sapiens DnaJ (Hsp40) homolog, subfamily A, member 1 pseudogene (HEJ1), non-coding RNA [NR_033424]	DNAJA1P5	94236	-0.239736	0.8469	0.395383	0.987258	0	856.342	725.237	773.347	948.244	701.918	749.33	1
A_33_P3414574	ref|NM_005880|ens|ENST00000317089	hs|chr16:46989352-46989293	0	DNAJA2	NM_005880	ref|Homo sapiens DnaJ (Hsp40) homolog, subfamily A, member 2 (DNAJA2), mRNA [NM_005880]	DNAJA2	10294	0.391091	1.31138	0.436109	0.987258	0	579.781	760.315	806.766	416.658	654.106	883.77	1
A_23_P118306	ref|NM_005147|ref|NM_001135110|ens|ENST00000355296|ens|ENST00000431375	hs|chr16:4506392-4506451	0	DNAJA3	NM_005147	ref|Homo sapiens DnaJ (Hsp40) homolog, subfamily A, member 3 (DNAJA3), transcript variant 1, mRNA [NM_005147]	DNAJA3	9093	-0.102747	0.931258	0.670887	0.987258	0	2133.14	1986.51	2117.68	2148.72	1937.86	2036.38	1
A_23_P118306	ref|NM_005147|ref|NM_001135110|ens|ENST00000355296|ens|ENST00000431375	hs|chr16:4506392-4506451	0	DNAJA3	NM_005147	ref|Homo sapiens DnaJ (Hsp40) homolog, subfamily A, member 3 (DNAJA3), transcript variant 1, mRNA [NM_005147]	DNAJA3	9093	-0.105816	0.929279	0.66803	0.987258	0	2277.37	2116.32	2386.68	2173.07	2148.72	2084.4	1
A_23_P118306	ref|NM_005147|ref|NM_001135110|ens|ENST00000355296|ens|ENST00000431375	hs|chr16:4506392-4506451	0	DNAJA3	NM_005147	ref|Homo sapiens DnaJ (Hsp40) homolog, subfamily A, member 3 (DNAJA3), transcript variant 1, mRNA [NM_005147]	DNAJA3	9093	-0.106296	0.92897	0.669369	0.987258	0	2180.01	2025.17	2306.39	2060.56	2008.87	2041.6	1
A_23_P118306	ref|NM_005147|ref|NM_001135110|ens|ENST00000355296|ens|ENST00000431375	hs|chr16:4506392-4506451	0	DNAJA3	NM_005147	ref|Homo sapiens DnaJ (Hsp40) homolog, subfamily A, member 3 (DNAJA3), transcript variant 1, mRNA [NM_005147]	DNAJA3	9093	-0.107532	0.928174	0.657308	0.987258	0	2198.05	2040.17	2249.6	2147.69	2009.27	2071.55	1
A_23_P118306	ref|NM_005147|ref|NM_001135110|ens|ENST00000355296|ens|ENST00000431375	hs|chr16:4506392-4506451	0	DNAJA3	NM_005147	ref|Homo sapiens DnaJ (Hsp40) homolog, subfamily A, member 3 (DNAJA3), transcript variant 1, mRNA [NM_005147]	DNAJA3	9093	-0.109301	0.927037	0.660049	0.987258	0	2390.52	2216.1	2470.14	2313.48	2315.67	2120.82	1
A_23_P118306	ref|NM_005147|ref|NM_001135110|ens|ENST00000355296|ens|ENST00000431375	hs|chr16:4506392-4506451	0	DNAJA3	NM_005147	ref|Homo sapiens DnaJ (Hsp40) homolog, subfamily A, member 3 (DNAJA3), transcript variant 1, mRNA [NM_005147]	DNAJA3	9093	-0.116642	0.922332	0.646222	0.987258	0	2364.96	2181.28	2512.23	2226.33	2261.64	2103.78	1
A_23_P118306	ref|NM_005147|ref|NM_001135110|ens|ENST00000355296|ens|ENST00000431375	hs|chr16:4506392-4506451	0	DNAJA3	NM_005147	ref|Homo sapiens DnaJ (Hsp40) homolog, subfamily A, member 3 (DNAJA3), transcript variant 1, mRNA [NM_005147]	DNAJA3	9093	-0.127071	0.915688	0.631144	0.987258	0	2461.29	2253.78	2695.6	2247.36	2307.68	2201.14	1
A_23_P118306	ref|NM_005147|ref|NM_001135110|ens|ENST00000355296|ens|ENST00000431375	hs|chr16:4506392-4506451	0	DNAJA3	NM_005147	ref|Homo sapiens DnaJ (Hsp40) homolog, subfamily A, member 3 (DNAJA3), transcript variant 1, mRNA [NM_005147]	DNAJA3	9093	-0.151776	0.900141	0.551352	0.987258	0	2344.93	2110.77	2473.86	2222.72	2187.57	2036.67	1
A_23_P118306	ref|NM_005147|ref|NM_001135110|ens|ENST00000355296|ens|ENST00000431375	hs|chr16:4506392-4506451	0	DNAJA3	NM_005147	ref|Homo sapiens DnaJ (Hsp40) homolog, subfamily A, member 3 (DNAJA3), transcript variant 1, mRNA [NM_005147]	DNAJA3	9093	-0.157082	0.896837	0.538737	0.987258	0	2156.73	1934.24	2285.14	2035.54	1876.82	1993.41	1
A_23_P118306	ref|NM_005147|ref|NM_001135110|ens|ENST00000355296|ens|ENST00000431375	hs|chr16:4506392-4506451	0	DNAJA3	NM_005147	ref|Homo sapiens DnaJ (Hsp40) homolog, subfamily A, member 3 (DNAJA3), transcript variant 1, mRNA [NM_005147]	DNAJA3	9093	-0.178726	0.883483	0.489473	0.987258	0	2448.45	2163.17	2570.18	2332.49	2268.99	2062.28	1
A_23_P206140	ref|NM_018602|ref|NM_001130182|ref|NM_001130183|ens|ENST00000343789	hs|chr15:78574350-78574409	0	DNAJA4	NM_018602	ref|Homo sapiens DnaJ (Hsp40) homolog, subfamily A, member 4 (DNAJA4), transcript variant 1, mRNA [NM_018602]	DNAJA4	55466	-1.58225	0.333961	0.227636	0.987258	0	994.633	332.169	1605.19	616.309	138.506	796.618	1
A_23_P90062	ref|NM_006145|ens|ENST00000254322|gb|CR620425|gb|CR605869	hs|chr19:14625862-14625803	0	DNAJB1	NM_006145	ref|Homo sapiens DnaJ (Hsp40) homolog, subfamily B, member 1 (DNAJB1), mRNA [NM_006145]	DNAJB1	3337	-0.256479	0.837129	0.316749	0.987258	0	1746.42	1461.98	1734.49	1758.43	1461.51	1462.45	1
A_23_P166899	ref|NM_016306|ens|ENST00000495390|ens|ENST00000265028|ens|ENST00000439351	hs|chr3:186302264-186302323	0	DNAJB11	NM_016306	ref|Homo sapiens DnaJ (Hsp40) homolog, subfamily B, member 11 (DNAJB11), mRNA [NM_016306]	DNAJB11	51726	-0.183092	0.880813	0.567778	0.987258	0	4494.83	3959.1	5336.3	3786.04	3777.54	4149.39	1
A_24_P244100	ref|NM_001002762|ref|NM_017626|ens|ENST00000444643|ens|ENST00000338820	hs|chr10:74092885-74092826	0	DNAJB12	NM_001002762	ref|Homo sapiens DnaJ (Hsp40) homolog, subfamily B, member 12 (DNAJB12), transcript variant 1, mRNA [NM_001002762]	DNAJB12	54788	-0.236879	0.848579	0.605847	0.987258	0	1957.91	1661.44	2713.77	1412.58	1552.95	1777.51	1
A_33_P3369854	ref|NM_153614|ens|ENST00000339764|gb|AY138810|tc|NP1213081	hs|chr11:73681273-73681332	0	DNAJB13	NM_153614	ref|Homo sapiens DnaJ (Hsp40) homolog, subfamily B, member 13 (DNAJB13), mRNA [NM_153614]	DNAJB13	374407	-0.31036	0.806441	0.434952	0.987258	0	75.6101	60.9751	59.5738	95.9631	67.3269	55.2225	0
A_23_P213199	ref|NM_001031723|ens|ENST00000455208|ens|ENST00000471101|ens|ENST00000334223	hs|chr4:100822095-100822036	0	DNAJB14	NM_001031723	ref|Homo sapiens DnaJ (Hsp40) homolog, subfamily B, member 14 (DNAJB14), transcript variant 1, mRNA [NM_001031723]	DNAJB14	79982	1.33614	2.52475	0.37282	0.987258	0	739.74	1867.66	2478.76	220.762	1761.84	1979.83	1
A_24_P102981	ref|NM_006736|ref|NM_001039550|ens|ENST00000477917|ens|ENST00000392086	hs|chr2:220151526-220151585	0	DNAJB2	NM_006736	ref|Homo sapiens DnaJ (Hsp40) homolog, subfamily B, member 2 (DNAJB2), transcript variant 2, mRNA [NM_006736]	DNAJB2	3300	-0.179898	0.882765	0.605063	0.987258	0	8045.33	7102.14	9957.23	6500.54	6993.54	7212.42	1
A_23_P209519	ref|NM_001039550|ens|ENST00000425450|ens|ENST00000463463|ens|ENST00000476254	hs|chr2:220148183-220149384	0	DNAJB2	NM_001039550	ref|Homo sapiens DnaJ (Hsp40) homolog, subfamily B, member 2 (DNAJB2), transcript variant 1, mRNA [NM_001039550]	DNAJB2	3300	-0.211228	0.863802	0.447641	0.987258	0	328.107	283.42	355.301	302.995	264.331	303.887	1
A_23_P317450	ref|NM_001001394|ens|ENST00000449667|gb|BC024013|gb|BC017590	hs|chr2:234651696-234651637	0	DNAJB3	NM_001001394	ref|Homo sapiens DnaJ (Hsp40) homolog, subfamily B, member 3 (DNAJB3), mRNA [NM_001001394]	DNAJB3	414061	-0.109334	0.927016	0.659655	0.987258	0	36.7278	34.0472	37.6883	35.7917	35.7008	32.4703	0
A_24_P393958	ref|NM_007034|gb|CR604945|gb|BC034721|gb|AK297985	hs|chr1:78482033-78482092	0	DNAJB4	NM_007034	ref|Homo sapiens DnaJ (Hsp40) homolog, subfamily B, member 4 (DNAJB4), mRNA [NM_007034]	DNAJB4	11080	0.24494	1.18504	0.637339	0.987258	0	1082.09	1282.33	1265.06	925.587	892.576	1842.26	1
A_23_P112241	ref|NM_012266|ref|NM_001135005|ref|NM_001135004|ens|ENST00000454002	hs|chr9:34998281-34998340	0	DNAJB5	NM_012266	ref|Homo sapiens DnaJ (Hsp40) homolog, subfamily B, member 5 (DNAJB5), transcript variant 3, mRNA [NM_012266]	DNAJB5	25822	-0.140381	0.90728	0.812564	0.991367	0	4597.37	4171.1	3971.39	5322.01	6524.11	2666.73	1
A_33_P3369317	ref|NM_001135005|ref|NM_001135004|ref|NM_012266|ens|ENST00000378751	hs|chr9:34997178-34997237	0	DNAJB5	NM_001135005	ref|Homo sapiens DnaJ (Hsp40) homolog, subfamily B, member 5 (DNAJB5), transcript variant 1, mRNA [NM_001135005]	DNAJB5	25822	-0.362601	0.777761	0.57471	0.987258	0	915.617	712.131	650.328	1289.13	1038.9	488.141	1
A_23_P215227	ref|NM_005494|ens|ENST00000487480|ens|ENST00000429029|gb|CR612433	hs|chr7:157178557-157178616	0	DNAJB6	NM_005494	ref|Homo sapiens DnaJ (Hsp40) homolog, subfamily B, member 6 (DNAJB6), transcript variant 2, mRNA [NM_005494]	DNAJB6	10049	0.692037	1.61556	0.0881142	0.987258	0	4789.82	7738.26	5665	4049.85	8409.71	7120.43	1
A_32_P229746	ref|NM_005494|ens|ENST00000487480|ens|ENST00000429029|gb|CR612433	hs|chr7:157178663-157178722	0	DNAJB6	NM_005494	ref|Homo sapiens DnaJ (Hsp40) homolog, subfamily B, member 6 (DNAJB6), transcript variant 2, mRNA [NM_005494]	DNAJB6	10049	0.681532	1.60384	0.140197	0.987258	0	11849.5	19004.7	15366.8	9137.27	20249	17836.8	1
A_23_P385063	ref|NM_058246|ens|ENST00000459889|ens|ENST00000452797|ens|ENST00000413963	hs|chr7:157209570-157209629	0	DNAJB6	NM_058246	ref|Homo sapiens DnaJ (Hsp40) homolog, subfamily B, member 6 (DNAJB6), transcript variant 1, mRNA [NM_058246]	DNAJB6	10049	0.471714	1.38676	0.130134	0.987258	0	925.199	1283.02	884.575	967.688	1184.65	1389.57	1
A_23_P351168	ref|NM_145174|ens|ENST00000307221|gb|AF085232	hs|chr22:41255827-41255768	0	DNAJB7	NM_145174	ref|Homo sapiens DnaJ (Hsp40) homolog, subfamily B, member 7 (DNAJB7), mRNA [NM_145174]	DNAJB7	150353	-0.0965945	0.935238	0.747945	0.9898	0	36.5662	34.1981	35.6057	37.5527	39.971	29.2591	0
A_23_P121413	ref|NM_153330|ens|ENST00000319153|ens|ENST00000469083|gb|AK126068	hs|chr3:128181356-128181297	0	DNAJB8	NM_153330	ref|Homo sapiens DnaJ (Hsp40) homolog, subfamily B, member 8 (DNAJB8), mRNA [NM_153330]	DNAJB8	165721	-0.295957	0.814532	0.291462	0.987258	0	47.1472	38.4029	44.2894	50.1894	36.1303	40.8184	0
A_33_P3566559	ens|ENST00000471626|ref|XR_112540|ref|XR_108481|gb|AK097457	hs|chr3:128191064-128191123	0	ENST00000471626	ENST00000471626	ref|PREDICTED: Homo sapiens hypothetical LOC285224 (LOC285224), partial miscRNA [XR_112540]	DNAJB8-AS1	285224	-0.268315	0.830289	0.300417	0.987258	0	37.4976	31.1339	38.3741	36.6412	31.1784	31.0894	0
A_23_P258944	ref|NM_012328|ens|ENST00000249356|gb|AY359045|gb|CR624093	hs|chr7:108214515-108214574	0	DNAJB9	NM_012328	ref|Homo sapiens DnaJ (Hsp40) homolog, subfamily B, member 9 (DNAJB9), mRNA [NM_012328]	DNAJB9	4189	0.43276	1.34981	0.50813	0.987258	0	4952.75	6685.29	8166.61	3003.66	6020.99	7422.89	1
A_33_P3290687	ref|NM_022365|ens|ENST00000376946|ens|ENST00000447548|ens|ENST00000476103	hs|chr10:22218037-22217978	0	DNAJC1	NM_022365	ref|Homo sapiens DnaJ (Hsp40) homolog, subfamily C, member 1 (DNAJC1), mRNA [NM_022365]	DNAJC1	64215	-0.168267	0.889911	0.727725	0.988877	0	2656.96	2364.46	2173.07	3248.6	1747.94	3198.43	1
A_23_P127128	ref|NM_022365|ens|ENST00000376980|gb|AY225122|gb|AF427142	hs|chr10:22048227-22048168	0	DNAJC1	NM_022365	ref|Homo sapiens DnaJ (Hsp40) homolog, subfamily C, member 1 (DNAJC1), mRNA [NM_022365]	DNAJC1	64215	-0.198012	0.871751	0.602734	0.987258	0	6430.68	5605.95	6118.3	6759.01	4383.98	7168.55	1
A_23_P319133	ref|NM_018981|ens|ENST00000392392|ens|ENST00000264065|gb|AK074905	hs|chr2:183643075-183643134	0	DNAJC10	NM_018981	ref|Homo sapiens DnaJ (Hsp40) homolog, subfamily C, member 10 (DNAJC10), mRNA [NM_018981]	DNAJC10	54431	1.0875	2.12505	0.0712142	0.987258	0	2596.11	5516.86	3619.82	1861.9	5039.86	6039.01	1
A_24_P225604	ref|NM_018981|ens|ENST00000491074|ens|ENST00000418559|ens|ENST00000392392	hs|chr2:183623959-183624018	0	DNAJC10	NM_018981	ref|Homo sapiens DnaJ (Hsp40) homolog, subfamily C, member 10 (DNAJC10), mRNA [NM_018981]	DNAJC10	54431	0.75247	1.68467	0.0426534	0.987258	0	3071.01	5173.65	2909.02	3242.01	4758.56	5624.94	1
A_33_P3241108	ref|NM_018198|ens|ENST00000349363|ens|ENST00000473993|ens|ENST00000426784	hs|chr1:6712968-6712909	0	DNAJC11	NM_018198	ref|Homo sapiens DnaJ (Hsp40) homolog, subfamily C, member 11 (DNAJC11), mRNA [NM_018198]	DNAJC11	55735	0.258651	1.19636	0.613185	0.987258	0	100.863	120.669	147.885	68.793	115.084	126.525	1
A_23_P103942	ref|NM_018198|ens|ENST00000377573|ens|ENST00000377577|ens|ENST00000465508	hs|chr1:6694234-6694205	0	DNAJC11	NM_018198	ref|Homo sapiens DnaJ (Hsp40) homolog, subfamily C, member 11 (DNAJC11), mRNA [NM_018198]	DNAJC11	55735	-0.118956	0.920854	0.641809	0.987258	0	1891.57	1741.86	1880.77	1902.44	1617.5	1875.79	1
A_33_P3225066	ref|NM_201262|ref|NM_021800|ens|ENST00000480180|ens|ENST00000480963	hs|chr10:69583132-69583073	0	DNAJC12	NM_201262	ref|Homo sapiens DnaJ (Hsp40) homolog, subfamily C, member 12 (DNAJC12), transcript variant 2, mRNA [NM_201262]	DNAJC12	56521	-0.534017	0.690629	0.345127	0.987258	0	175.7	121.343	126.087	244.834	95.2285	154.62	1
A_23_P166910	ref|NM_015268|ens|ENST00000509279|ens|ENST00000260818|gb|BC105580	hs|chr3:132257167-132257226	0	DNAJC13	NM_015268	ref|Homo sapiens DnaJ (Hsp40) homolog, subfamily C, member 13 (DNAJC13), mRNA [NM_015268]	DNAJC13	23317	0.739141	1.66918	0.356208	0.987258	0	908.14	1515.85	1687.02	488.86	1478.47	1554.18	1
A_23_P433079	ref|NM_032364|ens|ENST00000317269|gb|AK123025|gb|AK055945	hs|chr12:56214981-56214922	0	DNAJC14	NM_032364	ref|Homo sapiens DnaJ (Hsp40) homolog, subfamily C, member 14 (DNAJC14), mRNA [NM_032364]	DNAJC14	85406	0.446226	1.36247	0.396063	0.987258	0	1150.04	1566.9	1625.29	813.766	1838.28	1335.59	1
A_24_P324368	ref|NM_032364|ens|ENST00000357606|ens|ENST00000317287|ens|ENST00000317269	hs|chr12:56221947-56221888	0	DNAJC14	NM_032364	ref|Homo sapiens DnaJ (Hsp40) homolog, subfamily C, member 14 (DNAJC14), mRNA [NM_032364]	DNAJC14	85406	0.248358	1.18785	0.563927	0.987258	0	54.0167	64.1639	71.7022	40.6933	71.2385	57.7919	0
A_33_P3361741	ref|NM_013238	hs|chr13:43683245-43683304	0	DNAJC15	NM_013238	ref|Homo sapiens DnaJ (Hsp40) homolog, subfamily C, member 15 (DNAJC15), mRNA [NM_013238]	DNAJC15	29103	0.670623	1.59176	0.419211	0.987258	0	648.825	1032.77	1249.12	337.016	1071.8	995.168	1
A_23_P358009	ref|NM_015291|ens|ENST00000475133|ens|ENST00000375847|gb|AK023805	hs|chr1:15897649-15897708	0	DNAJC16	NM_015291	ref|Homo sapiens DnaJ (Hsp40) homolog, subfamily C, member 16 (DNAJC16), mRNA [NM_015291]	DNAJC16	23341	1.09718	2.13937	0.237213	0.987258	0	259.101	554.313	517.617	129.697	524.834	585.447	1
A_23_P140698	ref|NM_018163|ens|ENST00000220496|gb|AK308659|gb|AK309307	hs|chr15:41067300-41067241	0	DNAJC17	NM_018163	ref|Homo sapiens DnaJ (Hsp40) homolog, subfamily C, member 17 (DNAJC17), mRNA [NM_018163]	DNAJC17	55192	-0.278052	0.824704	0.547595	0.987258	0	392.298	323.529	283.447	542.95	348.269	300.547	1
A_32_P149251	ref|NM_152686|ens|ENST00000302060|gb|AK024054|gb|BC030162	hs|chr5:138747474-138747415	0	DNAJC18	NM_152686	ref|Homo sapiens DnaJ (Hsp40) homolog, subfamily C, member 18 (DNAJC18), mRNA [NM_152686]	DNAJC18	202052	0.272749	1.20811	0.703017	0.987258	0	424.214	512.497	758.466	237.265	518.738	506.33	1
A_23_P121396	ref|NM_145261|ref|NM_001190233|ref|NR_033721|ref|NR_033723	hs|chr3:180702067-180702008	0	DNAJC19	NM_145261	ref|Homo sapiens DnaJ (Hsp40) homolog, subfamily C, member 19 (DNAJC19), transcript variant 1, mRNA [NM_145261]	DNAJC19	131118	0.139287	1.10136	0.81056	0.991367	0	340.643	375.171	536.484	216.293	348.35	404.058	1
A_23_P121396	ref|NM_145261|ref|NM_001190233|ref|NR_033721|ref|NR_033723	hs|chr3:180702067-180702008	0	DNAJC19	NM_145261	ref|Homo sapiens DnaJ (Hsp40) homolog, subfamily C, member 19 (DNAJC19), transcript variant 1, mRNA [NM_145261]	DNAJC19	131118	0.00698019	1.00485	0.98922	0.999512	0	386.965	388.842	575.506	260.192	369.021	409.728	1
A_23_P121396	ref|NM_145261|ref|NM_001190233|ref|NR_033721|ref|NR_033723	hs|chr3:180702067-180702008	0	DNAJC19	NM_145261	ref|Homo sapiens DnaJ (Hsp40) homolog, subfamily C, member 19 (DNAJC19), transcript variant 1, mRNA [NM_145261]	DNAJC19	131118	-0.00717991	0.995036	0.988209	0.999467	0	363.221	361.418	514.719	256.313	319.355	409.02	1
A_23_P121396	ref|NM_145261|ref|NM_001190233|ref|NR_033721|ref|NR_033723	hs|chr3:180702067-180702008	0	DNAJC19	NM_145261	ref|Homo sapiens DnaJ (Hsp40) homolog, subfamily C, member 19 (DNAJC19), transcript variant 1, mRNA [NM_145261]	DNAJC19	131118	-0.0824971	0.944422	0.872885	0.995043	0	421.412	397.991	622.423	285.318	366.916	431.697	1
A_23_P121396	ref|NM_145261|ref|NM_001190233|ref|NR_033721|ref|NR_033723	hs|chr3:180702067-180702008	0	DNAJC19	NM_145261	ref|Homo sapiens DnaJ (Hsp40) homolog, subfamily C, member 19 (DNAJC19), transcript variant 1, mRNA [NM_145261]	DNAJC19	131118	-0.0921889	0.938098	0.834434	0.992143	0	401.328	376.485	542.999	296.619	336.063	421.769	1
A_23_P121396	ref|NM_145261|ref|NM_001190233|ref|NR_033721|ref|NR_033723	hs|chr3:180702067-180702008	0	DNAJC19	NM_145261	ref|Homo sapiens DnaJ (Hsp40) homolog, subfamily C, member 19 (DNAJC19), transcript variant 1, mRNA [NM_145261]	DNAJC19	131118	-0.126066	0.916327	0.75205	0.9898	0	389.638	357.036	498.585	304.497	314.837	404.891	1
A_23_P121396	ref|NM_145261|ref|NM_001190233|ref|NR_033721|ref|NR_033723	hs|chr3:180702067-180702008	0	DNAJC19	NM_145261	ref|Homo sapiens DnaJ (Hsp40) homolog, subfamily C, member 19 (DNAJC19), transcript variant 1, mRNA [NM_145261]	DNAJC19	131118	-0.128128	0.915018	0.776839	0.989802	0	441.159	403.669	612.25	317.88	380.697	428.027	1
A_23_P121396	ref|NM_145261|ref|NM_001190233|ref|NR_033721|ref|NR_033723	hs|chr3:180702067-180702008	0	DNAJC19	NM_145261	ref|Homo sapiens DnaJ (Hsp40) homolog, subfamily C, member 19 (DNAJC19), transcript variant 1, mRNA [NM_145261]	DNAJC19	131118	-0.148282	0.902324	0.700115	0.987258	0	424.361	382.912	543.993	331.038	354.686	413.384	1
A_23_P121396	ref|NM_145261|ref|NM_001190233|ref|NR_033721|ref|NR_033723	hs|chr3:180702067-180702008	0	DNAJC19	NM_145261	ref|Homo sapiens DnaJ (Hsp40) homolog, subfamily C, member 19 (DNAJC19), transcript variant 1, mRNA [NM_145261]	DNAJC19	131118	-0.210054	0.864505	0.599078	0.987258	0	442.598	382.628	572.34	342.267	350.67	417.5	1
A_23_P121396	ref|NM_145261|ref|NM_001190233|ref|NR_033721|ref|NR_033723	hs|chr3:180702067-180702008	0	DNAJC19	NM_145261	ref|Homo sapiens DnaJ (Hsp40) homolog, subfamily C, member 19 (DNAJC19), transcript variant 1, mRNA [NM_145261]	DNAJC19	131118	-0.243975	0.844415	0.547027	0.987258	0	459.365	387.895	598.74	352.434	361.05	416.736	1
A_33_P3362869	ref|NM_001190233|ref|NM_145261|ref|NR_033724|ref|NR_033722	hs|chr3:180705977-180705837	0	DNAJC19	NM_001190233	ref|Homo sapiens DnaJ (Hsp40) homolog, subfamily C, member 19 (DNAJC19), transcript variant 2, mRNA [NM_001190233]	DNAJC19	131118	-0.512959	0.700783	0.229477	0.987258	0	4441.27	3112.37	3481.29	5665.98	3407.15	2843.09	1
A_23_P254573	ref|NM_014377|ref|NM_001129887|ens|ENST00000464253|ens|ENST00000379263	hs|chr7:102953432-102953070	0	DNAJC2	NM_014377	ref|Homo sapiens DnaJ (Hsp40) homolog, subfamily C, member 2 (DNAJC2), transcript variant 1, mRNA [NM_014377]	DNAJC2	27000	0.421162	1.33901	0.235311	0.987258	0	3667.11	4910.28	4312.1	3118.59	4497.5	5360.95	1
A_33_P3369939	ref|NM_194283|ref|NM_001012339|ens|ENST00000303525|ens|ENST00000382021	hs|chr5:34958867-34958926	0	DNAJC21	NM_194283	ref|Homo sapiens DnaJ (Hsp40) homolog, subfamily C, member 21 (DNAJC21), transcript variant 1, mRNA [NM_194283]	DNAJC21	134218	1.08578	2.12252	0.397749	0.987258	0	249.059	528.633	703.013	88.2351	543.881	513.812	1
A_33_P3310533	ref|NM_001012339|ref|NM_194283|ens|ENST00000303525|ens|ENST00000514237	hs|chr5:34937517-34937576	0	DNAJC21	NM_001012339	ref|Homo sapiens DnaJ (Hsp40) homolog, subfamily C, member 21 (DNAJC21), transcript variant 2, mRNA [NM_001012339]	DNAJC21	134218	0.0935611	1.067	0.762803	0.989802	0	851.683	908.746	1007.01	720.313	943.523	875.252	1
A_32_P407245	ref|NM_024902|ens|ENST00000357435|ens|ENST00000395069|gb|AK055747	hs|chr12:49743280-49743339	0	DNAJC22	NM_024902	ref|Homo sapiens DnaJ (Hsp40) homolog, subfamily C, member 22 (DNAJC22), mRNA [NM_024902]	DNAJC22	79962	0.0602496	1.04265	0.931794	0.99697	0	222.454	231.941	380.241	130.143	287.593	187.058	1
A_32_P198303	ref|NM_181706|ens|ENST00000395949|gb|BC044931|gb|AL050199	hs|chr11:31454021-31454080	0	DNAJC24	NM_181706	ref|Homo sapiens DnaJ (Hsp40) homolog, subfamily C, member 24 (DNAJC24), mRNA [NM_181706]	DNAJC24	120526	0.993644	1.99121	0.304409	0.987258	0	380.736	758.124	804.048	180.288	735.283	781.675	1
A_23_P397019	ref|NM_001015882|ref|NR_037148|ens|ENST00000436202|ens|ENST00000463589	hs|chr9:114416315-114416374	0	DNAJC25	NM_001015882	ref|Homo sapiens DnaJ (Hsp40) homolog, subfamily C , member 25 (DNAJC25), transcript variant 1, mRNA [NM_001015882]	DNAJC25	548645	0.427733	1.34512	0.510798	0.987258	0	237.209	319.074	352.325	159.705	231.999	438.832	1
A_23_P17275	ref|NM_016544|ref|NM_001198559|ens|ENST00000380809|ens|ENST00000264711	hs|chr2:25180014-25179955	0	DNAJC27	NM_016544	ref|Homo sapiens DnaJ (Hsp40) homolog, subfamily C, member 27 (DNAJC27), transcript variant 1, mRNA [NM_016544]	DNAJC27	51277	0.319305	1.24773	0.667069	0.987258	0	110.405	137.755	194.901	62.5402	168.817	112.408	1
A_32_P13795	ref|NM_016544|ref|NM_001198559|ens|ENST00000264711|gb|BC034049	hs|chr2:25167079-25167020	0	DNAJC27	NM_016544	ref|Homo sapiens DnaJ (Hsp40) homolog, subfamily C, member 27 (DNAJC27), transcript variant 1, mRNA [NM_016544]	DNAJC27	51277	0.253042	1.19172	0.69226	0.987258	0	175.121	208.694	289.859	105.801	226.54	192.255	1
A_33_P3238623	ref|NR_034113|ens|ENST00000434897|gb|CR933670	hs|chr2:25258973-25259032	0	LOC729723	NR_034113	ref|Homo sapiens hypothetical LOC729723 (LOC729723), non-coding RNA [NR_034113]	DNAJC27-AS1	729723	-0.34146	0.789242	0.565375	0.987258	0	105.291	83.1003	66.5811	166.507	79.357	87.0201	1
A_23_P68700	ref|NM_017833|ref|NM_001040192|ens|ENST00000402202|ens|ENST00000314399	hs|chr21:34860859-34860800	0	DNAJC28	NM_017833	ref|Homo sapiens DnaJ (Hsp40) homolog, subfamily C, member 28 (DNAJC28), transcript variant 1, mRNA [NM_017833]	DNAJC28	54943	0.0644588	1.04569	0.874763	0.995167	0	86.2006	90.1394	115.076	64.5706	92.3975	87.9364	1
A_33_P3462960	ref|NM_006260|ens|ENST00000376795|gb|BC047936|gb|AK292947	hs|chr13:96443238-96443297	0	DNAJC3	NM_006260	ref|Homo sapiens DnaJ (Hsp40) homolog, subfamily C, member 3 (DNAJC3), mRNA [NM_006260]	DNAJC3	5611	0.471398	1.38645	0.509401	0.987258	0	1211.85	1680.17	2049.88	716.425	1363.14	2070.95	1
A_33_P3317387	ens|ENST00000360638	hs|chr13:96395088-96395147	0	ENST00000360638	ENST00000360638	ens|DnaJ (Hsp40) homolog, subfamily C, member 3 [Source:HGNC Symbol;Acc:9439] [ENST00000360638]	DNAJC3	5611	0.0860034	1.06143	0.731538	0.989677	0	50.1589	53.2399	53.2277	47.267	51.7288	54.7952	0
A_24_P218006	ref|NM_032317|gb|AK094305	hs|chr7:73095367-73095308	0	DNAJC30	NM_032317	ref|Homo sapiens DnaJ (Hsp40) homolog, subfamily C, member 30 (DNAJC30), mRNA [NM_032317]	DNAJC30	84277	0.579664	1.4945	0.480764	0.987258	0	173.61	259.461	328.226	91.8286	305.993	220.005	1
A_23_P157170	ref|NM_032317|ens|ENST00000395176|gb|AK303989|gb|CR596408	hs|chr7:73096929-73096870	0	DNAJC30	NM_032317	ref|Homo sapiens DnaJ (Hsp40) homolog, subfamily C, member 30 (DNAJC30), mRNA [NM_032317]	DNAJC30	84277	-0.503165	0.705557	0.319176	0.987258	0	3477.28	2453.42	2447.93	4939.45	2430.87	2476.17	1
A_23_P202769	ref|NM_005528|ens|ENST00000321685|ens|ENST00000321460|gb|AF012106	hs|chr11:64000251-64000310	0	DNAJC4	NM_005528	ref|Homo sapiens DnaJ (Hsp40) homolog, subfamily C, member 4 (DNAJC4), mRNA [NM_005528]	DNAJC4	3338	-0.453172	0.730435	0.653954	0.987258	0	1728.63	1262.65	770.442	3878.5	1604.09	993.892	1
A_33_P3363153	ref|NM_025219|ens|ENST00000470551|ens|ENST00000360864|gb|AK128776	hs|chr20:62565334-62565393	0	DNAJC5	NM_025219	ref|Homo sapiens DnaJ (Hsp40) homolog, subfamily C, member 5 (DNAJC5), mRNA [NM_025219]	DNAJC5	80331	0.0122286	1.00851	0.97342	0.998498	0	1758.32	1773.29	2137.85	1446.17	1530.85	2054.13	1
A_33_P3419733	ref|NM_025219|ens|ENST00000369911|ens|ENST00000360864|ens|ENST00000470551	hs|chr20:62560739-62560798	0	DNAJC5	NM_025219	ref|Homo sapiens DnaJ (Hsp40) homolog, subfamily C, member 5 (DNAJC5), mRNA [NM_025219]	DNAJC5	80331	-0.413884	0.7506	0.264654	0.987258	0	890.202	668.185	723.264	1095.67	657.959	678.57	1
A_24_P355145	ref|NM_033105|ens|ENST00000524076|ens|ENST00000519330|ens|ENST00000276570	hs|chr8:66988962-66989021	0	DNAJC5B	NM_033105	ref|Homo sapiens DnaJ (Hsp40) homolog, subfamily C, member 5 beta (DNAJC5B), mRNA [NM_033105]	DNAJC5B	85479	-0.118458	0.921172	0.641134	0.987258	0	40.8358	37.6168	43.5622	38.2801	36.6056	38.656	0
A_23_P417921	ref|NM_173650|ens|ENST00000445798|ens|ENST00000452860|ens|ENST00000296097	hs|chr2:27504211-27504270	0	DNAJC5G	NM_173650	ref|Homo sapiens DnaJ (Hsp40) homolog, subfamily C, member 5 gamma (DNAJC5G), mRNA [NM_173650]	DNAJC5G	285126	-0.234231	0.850138	0.404532	0.987258	0	56.3559	47.9103	50.8873	62.4122	46.5213	49.3407	0
A_33_P3216714	ref|NM_014787|ens|ENST00000371069|ens|ENST00000494710|ens|ENST00000395325	hs|chr1:65880801-65880860	0	DNAJC6	NM_014787	ref|Homo sapiens DnaJ (Hsp40) homolog, subfamily C, member 6 (DNAJC6), mRNA [NM_014787]	DNAJC6	9829	0.252512	1.19128	0.8719	0.994934	0	189.621	225.891	706.975	50.8589	169.651	300.775	1
A_23_P60591	ref|NM_003315|ref|NM_001144766|ref|NR_029431|ens|ENST00000316603	hs|chr17:40133955-40133896	0	DNAJC7	NM_003315	ref|Homo sapiens DnaJ (Hsp40) homolog, subfamily C, member 7 (DNAJC7), transcript variant 1, mRNA [NM_003315]	DNAJC7	7266	-0.216545	0.860624	0.483712	0.987258	0	2015.97	1734.99	2194.19	1852.23	1519.47	1981.08	1
A_23_P46455	ref|NM_014280|gb|CR619944	hs|chr1:28526929-28526870	0	DNAJC8	NM_014280	ref|Homo sapiens DnaJ (Hsp40) homolog, subfamily C, member 8 (DNAJC8), mRNA [NM_014280]	DNAJC8	22826	-0.202839	0.868839	0.520541	0.987258	0	975.872	847.875	1153.02	825.942	826.259	870.057	1
A_23_P104372	ref|NM_015190|ens|ENST00000372950|gb|AK094162|gb|AF327347	hs|chr10:75002733-75002674	0	DNAJC9	NM_015190	ref|Homo sapiens DnaJ (Hsp40) homolog, subfamily C, member 9 (DNAJC9), mRNA [NM_015190]	DNAJC9	23234	0.0827555	1.05904	0.743501	0.9898	0	2454.24	2599.14	2556.03	2356.5	2447.4	2760.28	1
A_23_P104372	ref|NM_015190|ens|ENST00000372950|gb|AK094162|gb|AF327347	hs|chr10:75002733-75002674	0	DNAJC9	NM_015190	ref|Homo sapiens DnaJ (Hsp40) homolog, subfamily C, member 9 (DNAJC9), mRNA [NM_015190]	DNAJC9	23234	0.0648763	1.046	0.79481	0.990177	0	2589.08	2708.17	2716.88	2467.29	2591.51	2830.08	1
A_23_P104372	ref|NM_015190|ens|ENST00000372950|gb|AK094162|gb|AF327347	hs|chr10:75002733-75002674	0	DNAJC9	NM_015190	ref|Homo sapiens DnaJ (Hsp40) homolog, subfamily C, member 9 (DNAJC9), mRNA [NM_015190]	DNAJC9	23234	0.0641961	1.0455	0.795495	0.990177	0	2635.58	2755.51	2735.55	2539.26	2628.81	2888.31	1
A_23_P104372	ref|NM_015190|ens|ENST00000372950|gb|AK094162|gb|AF327347	hs|chr10:75002733-75002674	0	DNAJC9	NM_015190	ref|Homo sapiens DnaJ (Hsp40) homolog, subfamily C, member 9 (DNAJC9), mRNA [NM_015190]	DNAJC9	23234	0.0235488	1.01646	0.921432	0.99697	0	2684.92	2729.1	2655.29	2714.88	2663.42	2796.41	1
A_23_P104372	ref|NM_015190|ens|ENST00000372950|gb|AK094162|gb|AF327347	hs|chr10:75002733-75002674	0	DNAJC9	NM_015190	ref|Homo sapiens DnaJ (Hsp40) homolog, subfamily C, member 9 (DNAJC9), mRNA [NM_015190]	DNAJC9	23234	0.0179776	1.01254	0.940525	0.99697	0	2614.26	2647.04	2674.23	2555.63	2563.43	2733.38	1
A_23_P104372	ref|NM_015190|ens|ENST00000372950|gb|AK094162|gb|AF327347	hs|chr10:75002733-75002674	0	DNAJC9	NM_015190	ref|Homo sapiens DnaJ (Hsp40) homolog, subfamily C, member 9 (DNAJC9), mRNA [NM_015190]	DNAJC9	23234	0.0167571	1.01168	0.945718	0.99697	0	2951.92	2986.41	3130.49	2783.54	2996.4	2976.45	1
A_23_P104372	ref|NM_015190|ens|ENST00000372950|gb|AK094162|gb|AF327347	hs|chr10:75002733-75002674	0	DNAJC9	NM_015190	ref|Homo sapiens DnaJ (Hsp40) homolog, subfamily C, member 9 (DNAJC9), mRNA [NM_015190]	DNAJC9	23234	0.0153374	1.01069	0.949343	0.99697	0	2840.2	2870.55	2933.15	2750.19	2796.41	2946.67	1
A_23_P104372	ref|NM_015190|ens|ENST00000372950|gb|AK094162|gb|AF327347	hs|chr10:75002733-75002674	0	DNAJC9	NM_015190	ref|Homo sapiens DnaJ (Hsp40) homolog, subfamily C, member 9 (DNAJC9), mRNA [NM_015190]	DNAJC9	23234	0.0106917	1.00744	0.964756	0.997354	0	3005.63	3027.99	3139.36	2877.59	3007.49	3048.62	1
A_23_P104372	ref|NM_015190|ens|ENST00000372950|gb|AK094162|gb|AF327347	hs|chr10:75002733-75002674	0	DNAJC9	NM_015190	ref|Homo sapiens DnaJ (Hsp40) homolog, subfamily C, member 9 (DNAJC9), mRNA [NM_015190]	DNAJC9	23234	0.00394659	1.00274	0.98725	0.999467	0	2964.52	2972.64	3136.99	2801.54	2900.06	3047.04	1
A_23_P104372	ref|NM_015190|ens|ENST00000372950|gb|AK094162|gb|AF327347	hs|chr10:75002733-75002674	0	DNAJC9	NM_015190	ref|Homo sapiens DnaJ (Hsp40) homolog, subfamily C, member 9 (DNAJC9), mRNA [NM_015190]	DNAJC9	23234	0.00374167	1.0026	0.987744	0.999467	0	2984.48	2992.23	3137.77	2838.68	3009.97	2974.6	1
A_23_P25913	ref|NM_031427|ref|NM_001201366|ens|ENST00000311089|gb|AF542071	hs|chr14:74156210-74162655	0	DNAL1	NM_031427	ref|Homo sapiens dynein, axonemal, light chain 1 (DNAL1), transcript variant 1, mRNA [NM_031427]	DNAL1	83544	-0.311445	0.805834	0.651829	0.987258	0	1803.51	1453.33	1046.32	3108.66	1303.4	1620.51	1
A_23_P17880	ref|NM_005740|ens|ENST00000437501|ens|ENST00000486019|ens|ENST00000216068	hs|chr22:39175618-39175559	0	DNAL4	NM_005740	ref|Homo sapiens dynein, axonemal, light chain 4 (DNAL4), mRNA [NM_005740]	DNAL4	10126	-0.653254	0.635845	0.264778	0.987258	0	445.488	283.261	300.986	659.366	323.756	247.831	1
A_33_P3289227	ref|NM_003462|ens|ENST00000497858|ens|ENST00000296218|gb|AK126963	hs|chr1:38032374-38032433	0	DNALI1	NM_003462	ref|Homo sapiens dynein, axonemal, light intermediate chain 1 (DNALI1), mRNA [NM_003462]	DNALI1	7802	-0.208152	0.865645	0.66329	0.987258	0	128.741	111.444	160.512	103.258	147.218	84.3632	1
A_23_P66311	ref|NM_005223|ens|ENST00000407479|ens|ENST00000246949|gb|AB590428	hs|chr16:3707081-3707215	0	DNASE1	NM_005223	ref|Homo sapiens deoxyribonuclease I (DNASE1), mRNA [NM_005223]	DNASE1	1773	-0.399761	0.757984	0.193047	0.987258	0	84.9734	64.4085	81.7485	88.3255	71.4018	58.1001	0
A_23_P85164	ref|NM_006730|ref|NM_001009932|ref|NM_001009933|ref|NM_001009934	hs|chrX:153630581-153630522	0	DNASE1L1	NM_006730	ref|Homo sapiens deoxyribonuclease I-like 1 (DNASE1L1), transcript variant 1, mRNA [NM_006730]	DNASE1L1	1774	0.308884	1.23875	0.552923	0.987258	0	1801.32	2231.38	1614.1	2010.25	3245.6	1534.09	1
A_23_P3643	ref|NM_001374|ens|ENST00000320700|ens|ENST00000382437|gb|U62647	hs|chr16:2288365-2288424	0	DNASE1L2	NM_001374	ref|Homo sapiens deoxyribonuclease I-like 2 (DNASE1L2), mRNA [NM_001374]	DNASE1L2	1775	-0.318274	0.802029	0.535093	0.987258	0	69.1345	55.4478	47.5774	100.459	60.0309	51.2146	1
A_33_P3234202	ref|NM_004944|ens|ENST00000394549|ens|ENST00000318316|ens|ENST00000450710	hs|chr3:58178414-58178355	0	DNASE1L3	NM_004944	ref|Homo sapiens deoxyribonuclease I-like 3 (DNASE1L3), mRNA [NM_004944]	DNASE1L3	1776	0.0435892	1.03067	0.898114	0.996521	0	42.1834	43.4774	34.2096	52.0157	45.1404	41.8756	0
A_23_P119266	ref|NM_001375|ens|ENST00000222219|gb|AK315358|gb|BT007047	hs|chr19:12987100-12987041	0	DNASE2	NM_001375	ref|Homo sapiens deoxyribonuclease II, lysosomal (DNASE2), mRNA [NM_001375]	DNASE2	1777	-0.913551	0.530877	0.0248174	0.987258	0	1274.28	676.483	1370.68	1184.65	628.898	727.669	1
A_23_P126677	ref|NM_021233|ref|NM_058248|ens|ENST00000361540|ens|ENST00000370662	hs|chr1:84880332-84880391	0	DNASE2B	NM_021233	ref|Homo sapiens deoxyribonuclease II beta (DNASE2B), transcript variant 1, mRNA [NM_021233]	DNASE2B	58511	-0.349022	0.785116	0.347403	0.987258	0	46.1452	36.2293	37.2425	57.1761	38.1919	34.3676	0
A_33_P3224723	ref|NM_194249|ens|ENST00000520081|ens|ENST00000523844|gb|AY321065	hs|chr5:140051145-140051086	0	DND1	NM_194249	ref|Homo sapiens dead end homolog 1 (zebrafish) (DND1), mRNA [NM_194249]	DND1	373863	-0.131395	0.912948	0.651329	0.987258	0	91.436	83.4763	101.624	82.2691	91.5605	76.106	1
A_32_P42054	ref|NM_194249|ens|ENST00000520081|ens|ENST00000523844|gb|BC033496	hs|chr5:140050450-140050391	0	DND1	NM_194249	ref|Homo sapiens dead end homolog 1 (zebrafish) (DND1), mRNA [NM_194249]	DND1	373863	-0.414157	0.750458	0.185133	0.987258	0	679.899	510.235	743.406	621.816	549.573	473.714	1
A_23_P362148	ref|NM_139072|ens|ENST00000341772|gb|AK308576|gb|AK289553	hs|chr2:230222968-230222909	0	DNER	NM_139072	ref|Homo sapiens delta/notch-like EGF repeat containing (DNER), mRNA [NM_139072]	DNER	92737	0.385197	1.30604	0.812502	0.991367	0	141.279	184.516	435.293	45.8535	420.39	80.9867	1
A_23_P367586	ref|NM_173589|ens|ENST00000472080|ens|ENST00000354685|gb|BC111765	hs|chr11:6541379-6541438	0	DNHD1	NM_173589	ref|Homo sapiens dynein heavy chain domain 1 (DNHD1), transcript variant 2, mRNA [NM_173589]	DNHD1	144132	0.00763199	1.0053	0.985593	0.999423	0	66.3614	66.7134	54.3187	81.0741	84.0025	52.9827	0
A_23_P316472	ref|NM_144666|ens|ENST00000254579|gb|BC117301|gb|BC117303	hs|chr11:6593108-6593167	0	DNHD1	NM_144666	ref|Homo sapiens dynein heavy chain domain 1 (DNHD1), transcript variant 1, mRNA [NM_144666]	DNHD1	144132	-0.113209	0.92453	0.750218	0.9898	0	122.688	113.429	127.382	118.168	142.061	90.5674	1
A_32_P360193	ref|NM_144666|ens|ENST00000254579|gb|AK074178|gb|AL137619	hs|chr11:6569440-6569499	0	DNHD1	NM_144666	ref|Homo sapiens dynein heavy chain domain 1 (DNHD1), transcript variant 1, mRNA [NM_144666]	DNHD1	144132	-0.986556	0.504681	0.378433	0.987258	0	183.08	92.397	74.9589	447.155	98.6545	86.5363	1
A_33_P3358403	ref|NM_001080849|ens|ENST00000481053|ens|ENST00000371738|gb|BC070091	hs|chr9:139256471-139256412	0	DNLZ	NM_001080849	ref|Homo sapiens DNL-type zinc finger (DNLZ), mRNA [NM_001080849]	DNLZ	728489	-0.434121	0.740145	0.460289	0.987258	0	15526	11491.5	16302.3	14786.7	17898.9	7377.77	1
A_33_P3243264	ref|NM_001080849|ens|ENST00000481053|ens|ENST00000371738|gb|BC146915	hs|chr9:139257501-139257442	0	DNLZ	NM_001080849	ref|Homo sapiens DNL-type zinc finger (DNLZ), mRNA [NM_001080849]	DNLZ	728489	-0.539229	0.688139	0.340864	0.987258	0	5054.17	3477.97	4708.63	5425.08	5212.08	2320.82	1
A_33_P3288209	ens|ENST00000441149|gb|AB209124	hs|chr9:131010254-131010313	0	ENST00000441149	ENST00000441149	gb|Homo sapiens mRNA for dynamin 1 isoform 2 variant protein. [AB209124]	DNM1	1759	-0.286327	0.819987	0.29058	0.987258	0	52.0886	42.7119	48.8142	55.5826	42.6585	42.7655	0
A_33_P3329419	ref|NM_004408|ref|NM_001005336|ens|ENST00000475805|ens|ENST00000441149	hs|chr9:131013158-131013217	0	DNM1	NM_004408	ref|Homo sapiens dynamin 1 (DNM1), transcript variant 1, mRNA [NM_004408]	DNM1	1759	-0.652777	0.636055	0.101944	0.987258	0	105634	67189	89343.8	124894	73313.3	61576.3	1
A_24_P743907	ref|NM_012062|ref|NM_012063|ref|NM_005690|ens|ENST00000381000	hs|chr12:32898016-32898075	0	DNM1L	NM_012062	ref|Homo sapiens dynamin 1-like (DNM1L), transcript variant 1, mRNA [NM_012062]	DNM1L	10059	0.80144	1.74284	0.16086	0.987258	0	999.224	1741.49	1403.99	711.148	1497.84	2024.76	1
A_23_P204324	ref|NM_012062|ref|NM_012063|ref|NM_005690|ens|ENST00000381000	hs|chr12:32896876-32896935	0	DNM1L	NM_012062	ref|Homo sapiens dynamin 1-like (DNM1L), transcript variant 1, mRNA [NM_012062]	DNM1L	10059	0.758835	1.69212	0.23702	0.987258	0	920.426	1557.47	1367.22	619.642	1241.32	1954.15	1
A_33_P3327723	ref|NR_024595	hs|chr15:76025345-76025286	0	DNM1P35	NR_024595	ref|Homo sapiens DNM1 pseudogene 35 (DNM1P35), non-coding RNA [NR_024595]	DNM1P35	100128285	-0.0701975	0.952508	0.768443	0.989802	0	45.7614	43.588	45.4795	46.045	43.2782	43.9001	0
A_33_P3378383	ref|NR_003260|ens|ENST00000438653|ens|ENST00000446640|ens|ENST00000423393	hs|chr15:100340350-100340291	0	C15orf51	NR_003260	ref|Homo sapiens chromosome 15 open reading frame 51 (C15orf51), non-coding RNA [NR_003260]	DNM1P46	196968	0.823251	1.76939	0.305735	0.987258	0	72.3892	128.085	101.989	51.3801	212.451	77.2211	1
A_33_P3276142	ref|NR_003260|ens|ENST00000413948|ens|ENST00000448059|ens|ENST00000426730	hs|chr15:100340038-100339979	0	C15orf51	NR_003260	ref|Homo sapiens chromosome 15 open reading frame 51 (C15orf51), non-coding RNA [NR_003260]	DNM1P46	196968	0.685751	1.60854	0.395788	0.987258	0	122.834	197.583	147.188	102.51	362.246	107.769	1
A_24_P50091	ref|NR_003260|ens|ENST00000341853|gb|BC101079|gb|AK125787	hs|chr15:100341271-100341212	0	C15orf51	NR_003260	ref|Homo sapiens chromosome 15 open reading frame 51 (C15orf51), non-coding RNA [NR_003260]	DNM1P46	196968	0.331637	1.25844	0.346645	0.987258	0	40.9152	51.4893	46.1479	36.2758	60.3247	43.9479	0
A_33_P3378384	ref|NR_003260|ens|ENST00000413789|ens|ENST00000455316|ens|ENST00000341853	hs|chr15:100340036-100339983	0	C15orf51	NR_003260	ref|Homo sapiens chromosome 15 open reading frame 51 (C15orf51), non-coding RNA [NR_003260]	DNM1P46	196968	0.0978144	1.07015	0.881797	0.995574	0	170.862	182.849	192.196	151.897	307.845	108.605	1
A_24_P110141	ref|NR_003260|ens|ENST00000341853|gb|AK125787|gb|AL833912	hs|chr15:100331156-100331097	0	C15orf51	NR_003260	ref|Homo sapiens chromosome 15 open reading frame 51 (C15orf51), non-coding RNA [NR_003260]	DNM1P46	196968	0.0352021	1.0247	0.909535	0.996692	0	57.6769	59.1016	66.6855	49.8854	65.0495	53.6975	0
A_23_P407074	ref|NM_001005360|ref|NM_001005361|ref|NM_001190716|ref|NM_001005362	hs|chr19:10942036-10942095	0	DNM2	NM_001005360	ref|Homo sapiens dynamin 2 (DNM2), transcript variant 1, mRNA [NM_001005360]	DNM2	1785	-0.0801813	0.945939	0.777668	0.989802	0	2052.12	1941.18	1907.47	2207.75	2172.25	1734.69	1
A_33_P3264364	ref|NM_001136127|ref|NM_015569|ens|ENST00000367732|ens|ENST00000523513	hs|chr1:172100368-172100427	0	DNM3	NM_001136127	ref|Homo sapiens dynamin 3 (DNM3), transcript variant 2, mRNA [NM_001136127]	DNM3	26052	0.293484	1.2256	0.263925	0.987258	0	55.1859	67.6356	55.1799	55.1919	66.1456	69.1592	0
A_23_P371266	ref|NM_015569|ref|NM_001136127|ens|ENST00000359070|ens|ENST00000358155	hs|chr1:172381687-172381746	0	DNM3	NM_015569	ref|Homo sapiens dynamin 3 (DNM3), transcript variant 1, mRNA [NM_015569]	DNM3	26052	0.148515	1.10843	0.747534	0.9898	0	48.162	53.3841	66.398	34.9345	47.5148	59.9784	0
A_23_P328206	ref|NM_015221|ens|ENST00000342239|ens|ENST00000324109|ens|ENST00000393570	hs|chr10:101635852-101635793	0	DNMBP	NM_015221	ref|Homo sapiens dynamin binding protein (DNMBP), mRNA [NM_015221]	DNMBP	23268	0.568139	1.48261	0.538313	0.987258	0	746.054	1106.11	1552.76	358.455	927.642	1318.9	1
A_33_P3300237	ref|NR_024130|gb|AK098111	hs|chr10:101718652-101718711	0	NCRNA00093	NR_024130	ref|Homo sapiens non-protein coding RNA 93 (NCRNA00093), non-coding RNA [NR_024130]	DNMBP-AS1	100188954	-0.0850829	0.94273	0.765677	0.989802	0	35.4049	33.3773	34.52	36.3126	38.1571	29.1963	0
A_33_P3329187	ref|NM_001130823|ref|NM_001379|ens|ENST00000359526|ens|ENST00000340748	hs|chr19:10244082-10244023	0	DNMT1	NM_001130823	ref|Homo sapiens DNA (cytosine-5-)-methyltransferase 1 (DNMT1), transcript variant 1, mRNA [NM_001130823]	DNMT1	1786	0.900223	1.86635	0.0498073	0.987258	0	555.624	1036.99	666.068	463.493	1138.15	944.82	1
A_33_P3272330	ref|NM_175629|ref|NM_022552|ref|NM_153759|ens|ENST00000402667	hs|chr2:25457154-25457095	0	DNMT3A	NM_175629	ref|Homo sapiens DNA (cytosine-5-)-methyltransferase 3 alpha (DNMT3A), transcript variant 1, mRNA [NM_175629]	DNMT3A	1788	0.199865	1.14859	0.460277	0.987258	0	575.373	660.868	625.146	529.563	688.817	634.054	1
A_23_P420373	ref|NM_175630|ens|ENST00000406659|gb|CR625891|gb|CR618290	hs|chr2:25504453-25504394	0	DNMT3A	NM_175630	ref|Homo sapiens DNA (cytosine-5-)-methyltransferase 3 alpha (DNMT3A), transcript variant 4, mRNA [NM_175630]	DNMT3A	1788	0.192851	1.14302	0.531121	0.987258	0	141.15	161.337	121.241	164.328	168.973	154.047	1
A_23_P154500	ref|NM_175629|ref|NM_022552|ref|NM_153759|ens|ENST00000380756	hs|chr2:25456474-25456415	0	DNMT3A	NM_175629	ref|Homo sapiens DNA (cytosine-5-)-methyltransferase 3 alpha (DNMT3A), transcript variant 1, mRNA [NM_175629]	DNMT3A	1788	-0.497184	0.708488	0.319853	0.987258	0	783.148	554.851	554.851	1105.38	573.846	536.484	1
A_23_P28953	ref|NM_175850|ref|NM_006892|ref|NM_175848|ref|NM_175849	hs|chr20:31397064-31397123	0	DNMT3B	NM_175850	ref|Homo sapiens DNA (cytosine-5-)-methyltransferase 3 beta (DNMT3B), transcript variant 6, mRNA [NM_175850]	DNMT3B	1789	-0.00297307	0.997941	0.996946	0.999959	0	265.754	265.207	139.883	504.886	283.048	248.49	1
A_33_P3359508	gb|AB208880	hs|chr20:31384813-31384872	0	DNMT3B	AB208880	gb|Homo sapiens mRNA for DNA cytosine-5 methyltransferase 3 beta isoform 6 variant protein. [AB208880]	DNMT3B	1789	-1.42022	0.373656	0.290776	0.987258	0	104.827	39.1692	36.5716	300.471	38.9055	39.4348	1
A_23_P17673	ref|NM_013369|ref|NM_175867|ens|ENST00000418993|ens|ENST00000270172	hs|chr21:45666329-45666270	0	DNMT3L	NM_013369	ref|Homo sapiens DNA (cytosine-5-)-methyltransferase 3-like (DNMT3L), transcript variant 1, mRNA [NM_013369]	DNMT3L	29947	-0.642773	0.64048	0.198332	0.987258	0	49.3092	31.5816	35.9405	67.6505	33.3913	29.8699	0
A_24_P379693	ref|NM_012100|ens|ENST00000273075|gb|AK023005	hs|chr2:220238798-220238739	0	DNPEP	NM_012100	ref|Homo sapiens aspartyl aminopeptidase (DNPEP), mRNA [NM_012100]	DNPEP	23549	0.527831	1.44176	0.594858	0.987258	0	225.922	325.725	512.645	99.5633	309.606	342.682	1
A_24_P231494	ref|NM_012100|ens|ENST00000337010|ens|ENST00000373966|ens|ENST00000373963	hs|chr2:220250727-220250407	0	DNPEP	NM_012100	ref|Homo sapiens aspartyl aminopeptidase (DNPEP), mRNA [NM_012100]	DNPEP	23549	-0.460009	0.726982	0.279175	0.987258	0	1019.87	741.428	793.27	1311.2	812.689	676.415	1
A_23_P409489	ref|NM_004088|ref|NM_001017520|ens|ENST00000419175|ens|ENST00000371174	hs|chr10:98098081-98098140	0	DNTT	NM_004088	ref|Homo sapiens deoxynucleotidyltransferase, terminal (DNTT), transcript variant 1, mRNA [NM_004088]	DNTT	1791	-0.19307	0.874742	0.463476	0.987258	0	38.5045	33.6815	36.0852	41.0859	35.106	32.3148	0
A_23_P131816	ref|NM_052951|ens|ENST00000439990|ens|ENST00000372605|ens|ENST00000372614	hs|chr20:44439707-44439766	0	DNTTIP1	NM_052951	ref|Homo sapiens deoxynucleotidyltransferase, terminal, interacting protein 1 (DNTTIP1), mRNA [NM_052951]	DNTTIP1	116092	-0.416076	0.749461	0.31546	0.987258	0	3857.12	2890.76	2975.34	5000.23	2781.82	3003.97	1
A_23_P97584	ref|NM_014597|ens|ENST00000359208|ens|ENST00000470793|ens|ENST00000496535	hs|chr1:94337636-94336298	0	DNTTIP2	NM_014597	ref|Homo sapiens deoxynucleotidyltransferase, terminal, interacting protein 2 (DNTTIP2), mRNA [NM_014597]	DNTTIP2	30836	0.304635	1.23511	0.560165	0.987258	0	3182.46	3930.67	4658.48	2174.11	3567.57	4330.74	1
A_23_P97584	ref|NM_014597|ens|ENST00000359208|ens|ENST00000470793|ens|ENST00000496535	hs|chr1:94337636-94336298	0	DNTTIP2	NM_014597	ref|Homo sapiens deoxynucleotidyltransferase, terminal, interacting protein 2 (DNTTIP2), mRNA [NM_014597]	DNTTIP2	30836	0.29193	1.22428	0.57983	0.987258	0	3437.92	4208.96	5085.74	2324	3904.96	4536.63	1
A_23_P97584	ref|NM_014597|ens|ENST00000359208|ens|ENST00000470793|ens|ENST00000496535	hs|chr1:94337636-94336298	0	DNTTIP2	NM_014597	ref|Homo sapiens deoxynucleotidyltransferase, terminal, interacting protein 2 (DNTTIP2), mRNA [NM_014597]	DNTTIP2	30836	0.285369	1.21872	0.587414	0.987258	0	3295.61	4016.44	4824.67	2251.15	3583.31	4501.92	1
A_23_P97584	ref|NM_014597|ens|ENST00000359208|ens|ENST00000470793|ens|ENST00000496535	hs|chr1:94337636-94336298	0	DNTTIP2	NM_014597	ref|Homo sapiens deoxynucleotidyltransferase, terminal, interacting protein 2 (DNTTIP2), mRNA [NM_014597]	DNTTIP2	30836	0.274577	1.20964	0.617468	0.987258	0	3280.37	3968.07	4955.44	2171.52	3623.17	4345.8	1
A_23_P97584	ref|NM_014597|ens|ENST00000359208|ens|ENST00000470793|ens|ENST00000496535	hs|chr1:94337636-94336298	0	DNTTIP2	NM_014597	ref|Homo sapiens deoxynucleotidyltransferase, terminal, interacting protein 2 (DNTTIP2), mRNA [NM_014597]	DNTTIP2	30836	0.260562	1.19795	0.631831	0.987258	0	3487.9	4178.32	5264.74	2310.75	3897.95	4478.85	1
A_23_P97584	ref|NM_014597|ens|ENST00000359208|ens|ENST00000470793|ens|ENST00000496535	hs|chr1:94337636-94336298	0	DNTTIP2	NM_014597	ref|Homo sapiens deoxynucleotidyltransferase, terminal, interacting protein 2 (DNTTIP2), mRNA [NM_014597]	DNTTIP2	30836	0.259915	1.19741	0.602481	0.987258	0	3291.07	3940.75	4689.72	2309.55	3508.53	4426.21	1
A_23_P97584	ref|NM_014597|ens|ENST00000359208|ens|ENST00000470793|ens|ENST00000496535	hs|chr1:94337636-94336298	0	DNTTIP2	NM_014597	ref|Homo sapiens deoxynucleotidyltransferase, terminal, interacting protein 2 (DNTTIP2), mRNA [NM_014597]	DNTTIP2	30836	0.246676	1.18647	0.624891	0.987258	0	3557.89	4221.33	5151.43	2457.3	3884.99	4586.79	1
A_23_P97584	ref|NM_014597|ens|ENST00000359208|ens|ENST00000470793|ens|ENST00000496535	hs|chr1:94337636-94336298	0	DNTTIP2	NM_014597	ref|Homo sapiens deoxynucleotidyltransferase, terminal, interacting protein 2 (DNTTIP2), mRNA [NM_014597]	DNTTIP2	30836	0.245807	1.18576	0.644987	0.987258	0	3213.71	3810.67	4734.1	2181.6	3348.39	4336.78	1
A_23_P97584	ref|NM_014597|ens|ENST00000359208|ens|ENST00000470793|ens|ENST00000496535	hs|chr1:94337636-94336298	0	DNTTIP2	NM_014597	ref|Homo sapiens deoxynucleotidyltransferase, terminal, interacting protein 2 (DNTTIP2), mRNA [NM_014597]	DNTTIP2	30836	0.240101	1.18107	0.649923	0.987258	0	3693.77	4362.62	5445.01	2505.78	3894.57	4886.94	1
A_23_P97584	ref|NM_014597|ens|ENST00000359208|ens|ENST00000470793|ens|ENST00000496535	hs|chr1:94337636-94336298	0	DNTTIP2	NM_014597	ref|Homo sapiens deoxynucleotidyltransferase, terminal, interacting protein 2 (DNTTIP2), mRNA [NM_014597]	DNTTIP2	30836	0.22802	1.17123	0.659557	0.987258	0	3687.78	4319.22	5420.5	2508.94	3979.83	4687.56	1
A_23_P152330	ref|NM_003586|ens|ENST00000350119|gb|AK293651|gb|D31897	hs|chr16:30017939-30017794	0	DOC2A	NM_003586	ref|Homo sapiens double C2-like domains, alpha (DOC2A), mRNA [NM_003586]	DOC2A	8448	-0.0366586	0.97491	0.879677	0.995574	0	47.0668	45.8859	46.1647	47.9866	47.6946	44.1458	0
A_24_P236753	ref|NM_003585|ens|ENST00000496357|ens|ENST00000343572|gb|AB590049	hs|chr17:11929-11331	0	DOC2B	NM_003585	ref|Homo sapiens double C2-like domains, beta (DOC2B), mRNA [NM_003585]	DOC2B	8447	0.0311754	1.02184	0.897528	0.996521	0	43.2972	44.243	44.1612	42.45	45.9834	42.5684	0
A_33_P3256396	ref|NM_003585|gb|D70830	hs|chr17:5141-5082	0	DOC2B	NM_003585	ref|Homo sapiens double C2-like domains, beta (DOC2B), mRNA [NM_003585]	DOC2B	8447	-0.257488	0.836543	0.389407	0.987258	0	54.1115	45.2666	47.339	61.8528	44.7273	45.8124	0
A_23_P45059	ref|NM_001380|ens|ENST00000398025|ens|ENST00000280333|gb|D50857	hs|chr10:129250461-129250520	0	DOCK1	NM_001380	ref|Homo sapiens dedicator of cytokinesis 1 (DOCK1), mRNA [NM_001380]	DOCK1	1793	0.798807	1.73966	0.157492	0.987258	0	946.053	1645.81	1323.93	676.031	1898.69	1426.61	1
A_23_P16722	ref|NM_014689|ens|ENST00000373702|ens|ENST00000409592|ens|ENST00000258390	hs|chr2:225630183-225630124	0	DOCK10	NM_014689	ref|Homo sapiens dedicator of cytokinesis 10 (DOCK10), mRNA [NM_014689]	DOCK10	55619	1.44989	2.73188	0.0171723	0.987258	0	670.458	1831.61	785.745	572.087	1509.1	2223.05	1
A_23_P148584	ref|NM_144658|ens|ENST00000276202|gb|AK124735|gb|AK125641	hs|chrX:117819952-117820011	0	DOCK11	NM_144658	ref|Homo sapiens dedicator of cytokinesis 11 (DOCK11), mRNA [NM_144658]	DOCK11	139818	0.3962	1.31604	0.222199	0.987258	0	586.213	771.478	668.723	513.882	816.798	728.672	1
A_24_P408704	ref|NM_004946|ens|ENST00000524185|ens|ENST00000523351|ens|ENST00000520450	hs|chr5:169506070-169506129	0	DOCK2	NM_004946	ref|Homo sapiens dedicator of cytokinesis 2 (DOCK2), mRNA [NM_004946]	DOCK2	1794	0.753604	1.686	0.12312	0.987258	0	53.1803	89.6619	67.8096	41.7071	103.936	77.3481	1
A_24_P263653	ref|NM_004946|ens|ENST00000343291|ens|ENST00000520836|ens|ENST00000520181	hs|chr5:169188615-169230106	0	DOCK2	NM_004946	ref|Homo sapiens dedicator of cytokinesis 2 (DOCK2), mRNA [NM_004946]	DOCK2	1794	0.419569	1.33753	0.220755	0.987258	0	72.3935	96.8284	80.5422	65.0692	85.2088	110.033	1
A_24_P272845	ref|NM_004947|ens|ENST00000266037|ens|ENST00000402669|gb|BC131746	hs|chr3:51399313-51399372	0	DOCK3	NM_004947	ref|Homo sapiens dedicator of cytokinesis 3 (DOCK3), mRNA [NM_004947]	DOCK3	1795	-0.898164	0.536569	0.269755	0.987258	0	263.55	141.413	144.383	481.073	156.577	127.717	1
A_23_P59637	ref|NM_014705|ens|ENST00000348568|ens|ENST00000352877|ens|ENST00000342288	hs|chr7:111366325-111366266	0	DOCK4	NM_014705	ref|Homo sapiens dedicator of cytokinesis 4 (DOCK4), mRNA [NM_014705]	DOCK4	9732	1.85302	3.61256	0.145877	0.987258	0	79.1924	286.087	163.233	38.4202	499.794	163.759	1
A_33_P3259775	ref|NM_024940|gb|BC041761	hs|chr8:25270542-25270601	0	DOCK5	NM_024940	ref|Homo sapiens dedicator of cytokinesis 5 (DOCK5), mRNA [NM_024940]	DOCK5	80005	0.167086	1.12279	0.885799	0.996059	0	169.06	189.819	434.533	65.775	140.247	256.912	1
A_24_P350245	ref|NM_024940|ens|ENST00000481100|ens|ENST00000276440|gb|BC015352	hs|chr8:25101212-25101271	0	DOCK5	NM_024940	ref|Homo sapiens dedicator of cytokinesis 5 (DOCK5), mRNA [NM_024940]	DOCK5	80005	-0.913213	0.531001	0.133494	0.987258	0	350.831	186.291	332.862	369.769	126.439	274.476	1
A_23_P67299	ref|NM_020812|ens|ENST00000319867|ens|ENST00000294618|gb|AB384597	hs|chr19:11311405-11311100	0	DOCK6	NM_020812	ref|Homo sapiens dedicator of cytokinesis 6 (DOCK6), mRNA [NM_020812]	DOCK6	57572	0.482423	1.39709	0.273132	0.987258	0	510.197	712.79	504.023	516.447	944.272	538.055	1
A_32_P230547	ref|NM_033407|ens|ENST00000340370|ens|ENST00000454575|ens|ENST00000371140	hs|chr1:62939716-62939657	0	DOCK7	NM_033407	ref|Homo sapiens dedicator of cytokinesis 7 (DOCK7), mRNA [NM_033407]	DOCK7	85440	1.01213	2.01689	0.169344	0.987258	0	1591.42	3209.72	2654.37	954.132	3189.49	3230.09	1
A_24_P203622	ref|NM_033407|ens|ENST00000404627|ens|ENST00000340370|ens|ENST00000251157	hs|chr1:63084458-63084399	0	DOCK7	NM_033407	ref|Homo sapiens dedicator of cytokinesis 7 (DOCK7), mRNA [NM_033407]	DOCK7	85440	0.542885	1.45688	0.194192	0.987258	0	345.301	503.063	440.115	270.913	507.335	498.827	1
A_32_P181077	ref|NM_203447|ref|NM_001193536|ref|NM_001190458|ens|ENST00000495184	hs|chr9:465051-465110	0	DOCK8	NM_203447	ref|Homo sapiens dedicator of cytokinesis 8 (DOCK8), transcript variant 1, mRNA [NM_203447]	DOCK8	81704	0.484185	1.3988	0.202756	0.987258	0	39.4901	55.2386	48.4546	32.1842	54.2189	56.2776	0
A_23_P353888	ref|NM_203447|ref|NM_001190458|ref|NM_001193536|ens|ENST00000454469	hs|chr9:339038-339097	0	DOCK8	NM_203447	ref|Homo sapiens dedicator of cytokinesis 8 (DOCK8), transcript variant 1, mRNA [NM_203447]	DOCK8	81704	-0.140652	0.907109	0.600829	0.987258	0	41.646	37.7774	38.2354	45.3607	39.8295	35.831	0
A_23_P162766	ref|NM_015296|ref|NM_001130048|ens|ENST00000400235|ens|ENST00000428223	hs|chr13:99446650-99446591	0	DOCK9	NM_015296	ref|Homo sapiens dedicator of cytokinesis 9 (DOCK9), transcript variant 1, mRNA [NM_015296]	DOCK9	23348	0.838664	1.78839	0.4074	0.987258	0	72.1076	128.957	141.63	36.7118	82.3438	201.956	1
A_33_P3259817	ref|NM_001130048|ref|NM_015296|ens|ENST00000339416|ens|ENST00000448493	hs|chr13:99449429-99449370	0	DOCK9	NM_001130048	ref|Homo sapiens dedicator of cytokinesis 9 (DOCK9), transcript variant 2, mRNA [NM_001130048]	DOCK9	23348	-0.13882	0.908262	0.631897	0.987258	0	60.524	54.9716	60.6547	60.3935	47.8862	63.1054	0
A_33_P3410284	ens|ENST00000400224|ens|ENST00000472874|ens|ENST00000450257	hs|chr13:99498278-99498219	0	ENST00000400224	ENST00000400224	ens|dedicator of cytokinesis 9 [Source:HGNC Symbol;Acc:14132] [ENST00000400224]	DOCK9	23348	-0.213763	0.862285	0.394568	0.987258	0	49.7203	42.873	49.3176	50.1263	42.3305	43.4225	0
A_33_P3259821	ref|NM_001130050|ref|NM_001130049|ens|ENST00000442173|ens|ENST00000461998	hs|chr13:99512530-99512471	0	DOCK9	NM_001130050	ref|Homo sapiens dedicator of cytokinesis 9 (DOCK9), transcript variant 4, mRNA [NM_001130050]	DOCK9	23348	-0.227064	0.854372	0.740975	0.9898	0	131.74	112.555	77.0124	225.357	97.0978	130.472	1
A_33_P3410279	ens|ENST00000340449|ens|ENST00000376453|gb|AK090793|gb|AK127329	hs|chr13:99461622-99461563	0	ENST00000340449	ENST00000340449	ens|dedicator of cytokinesis 9 [Source:HGNC Symbol;Acc:14132] [ENST00000340449]	DOCK9	23348	-0.262232	0.833797	0.410393	0.987258	0	108.205	90.2213	94.7005	123.636	82.0352	99.2244	1
A_23_P125408	ref|NM_031304|ref|NM_001145165|ens|ENST00000427575|ens|ENST00000250937	hs|chr19:3491420-3491361	0	DOHH	NM_031304	ref|Homo sapiens deoxyhypusine hydroxylase/monooxygenase (DOHH), transcript variant 2, mRNA [NM_031304]	DOHH	83475	-0.131723	0.912741	0.718297	0.987635	0	866.377	790.777	813.103	923.141	628.511	994.937	1
A_23_P5601	ref|NM_001381|ref|NM_001197260|ens|ENST00000233668|gb|AK055944	hs|chr2:74784597-74784656	0	DOK1	NM_001381	ref|Homo sapiens docking protein 1, 62kDa (downstream of tyrosine kinase 1) (DOK1), transcript variant 1, mRNA [NM_001381]	DOK1	1796	0.311312	1.24084	0.596417	0.987258	0	10020.2	12433.4	6568.08	15286.7	10440.5	14806.8	1
A_23_P134851	ref|NM_003974|ens|ENST00000522011|ens|ENST00000517422|ens|ENST00000524001	hs|chr8:21767417-21767358	0	DOK2	NM_003974	ref|Homo sapiens docking protein 2, 56kDa (DOK2), mRNA [NM_003974]	DOK2	9046	-0.136002	0.910037	0.606692	0.987258	0	43.5018	39.5883	40.5497	46.6689	41.9749	37.3373	0
A_32_P121085	ref|NM_001144875|ref|NM_001144876|ens|ENST00000312943|ens|ENST00000415534	hs|chr5:176928994-176928935	0	DOK3	NM_001144875	ref|Homo sapiens docking protein 3 (DOK3), transcript variant 2, mRNA [NM_001144875]	DOK3	79930	-0.597724	0.660795	0.44241	0.987258	0	136.845	90.4267	242.784	77.1327	72.5619	112.69	1
A_33_P3253144	ref|NM_024872|ens|ENST00000357198|gb|CR595723|gb|AK026223	hs|chr5:176930812-176930753	0	DOK3	NM_024872	ref|Homo sapiens docking protein 3 (DOK3), transcript variant 1, mRNA [NM_024872]	DOK3	79930	-1.02378	0.491827	0.0656264	0.987258	0	141.381	69.5351	186.932	106.93	78.0872	61.9196	1
A_33_P3228564	ref|NM_001144875|ref|NM_001144876|ens|ENST00000312943|ens|ENST00000500323	hs|chr5:176930223-176930164	0	DOK3	NM_001144875	ref|Homo sapiens docking protein 3 (DOK3), transcript variant 2, mRNA [NM_001144875]	DOK3	79930	-1.26059	0.417374	0.259614	0.987258	0	679.95	283.793	290.362	1592.26	314.172	256.352	1
A_24_P48069	ref|NM_018110|ens|ENST00000340099|gb|CR619149|gb|CR608867	hs|chr16:57506193-57506134	0	DOK4	NM_018110	ref|Homo sapiens docking protein 4 (DOK4), mRNA [NM_018110]	DOK4	55715	-0.238996	0.847335	0.455986	0.987258	0	1260.99	1068.48	1202.46	1322.36	907.061	1258.62	1
A_23_P40217	ref|NM_018431|ens|ENST00000262593|gb|CR612289|gb|CR606944	hs|chr20:53267203-53267262	0	DOK5	NM_018431	ref|Homo sapiens docking protein 5 (DOK5), mRNA [NM_018431]	DOK5	55816	-1.07881	0.473421	0.224975	0.987258	0	1005.48	476.013	963.164	1049.65	246.93	917.62	1
A_32_P160561	ref|NM_152721|ens|ENST00000382713|gb|AB528935|gb|AY599248	hs|chr18:67406270-67406329	0	DOK6	NM_152721	ref|Homo sapiens docking protein 6 (DOK6), mRNA [NM_152721]	DOK6	220164	1.54634	2.92076	0.0216201	0.987258	0	66.0161	192.817	48.8044	89.2978	207.32	179.329	1
A_23_P398854	ref|NM_173660|ref|NM_001164673|ens|ENST00000515886|ens|ENST00000322004	hs|chr4:3496146-3496205	0	DOK7	NM_173660	ref|Homo sapiens docking protein 7 (DOK7), transcript variant 1, mRNA [NM_173660]	DOK7	285489	0.695516	1.61946	0.10274	0.987258	0	34.3657	55.6541	34.1088	34.6246	69.0929	44.8291	0
A_33_P3318368	ens|ENST00000389653|ens|ENST00000512714|gb|AK075037	hs|chr4:3502493-3502552	0	ENST00000389653	ENST00000389653	ens|docking protein 7 [Source:HGNC Symbol;Acc:26594] [ENST00000389653]	DOK7	285489	-0.826988	0.563705	0.269478	0.987258	0	112.864	63.6222	64.8356	196.471	66.189	61.1549	1
A_23_P10870	ref|NM_014908|ens|ENST00000372586|gb|AK300180|gb|AB384111	hs|chr9:131708168-131708109	0	DOLK	NM_014908	ref|Homo sapiens dolichol kinase (DOLK), mRNA [NM_014908]	DOLK	22845	-0.254822	0.83809	0.389259	0.987258	0	1970.61	1651.55	2167.04	1791.99	1512.76	1803.07	1
A_23_P10870	ref|NM_014908|ens|ENST00000372586|gb|AK300180|gb|AB384111	hs|chr9:131708168-131708109	0	DOLK	NM_014908	ref|Homo sapiens dolichol kinase (DOLK), mRNA [NM_014908]	DOLK	22845	-0.256602	0.837057	0.389122	0.987258	0	1992.2	1667.59	2214.19	1792.47	1539.72	1806.07	1
A_23_P10870	ref|NM_014908|ens|ENST00000372586|gb|AK300180|gb|AB384111	hs|chr9:131708168-131708109	0	DOLK	NM_014908	ref|Homo sapiens dolichol kinase (DOLK), mRNA [NM_014908]	DOLK	22845	-0.266392	0.831396	0.352389	0.987258	0	1802.17	1498.32	1875.45	1731.76	1353.66	1658.43	1
A_23_P10870	ref|NM_014908|ens|ENST00000372586|gb|AK300180|gb|AB384111	hs|chr9:131708168-131708109	0	DOLK	NM_014908	ref|Homo sapiens dolichol kinase (DOLK), mRNA [NM_014908]	DOLK	22845	-0.267013	0.831039	0.396202	0.987258	0	2058.03	1710.3	2373.64	1784.39	1601.12	1826.93	1
A_23_P10870	ref|NM_014908|ens|ENST00000372586|gb|AK300180|gb|AB384111	hs|chr9:131708168-131708109	0	DOLK	NM_014908	ref|Homo sapiens dolichol kinase (DOLK), mRNA [NM_014908]	DOLK	22845	-0.273608	0.827248	0.358619	0.987258	0	2074.85	1716.42	2317.52	1857.59	1606.66	1833.67	1
A_23_P10870	ref|NM_014908|ens|ENST00000372586|gb|AK300180|gb|AB384111	hs|chr9:131708168-131708109	0	DOLK	NM_014908	ref|Homo sapiens dolichol kinase (DOLK), mRNA [NM_014908]	DOLK	22845	-0.279021	0.82415	0.33615	0.987258	0	2135.99	1760.38	2367.99	1926.72	1681.09	1843.4	1
A_23_P10870	ref|NM_014908|ens|ENST00000372586|gb|AK300180|gb|AB384111	hs|chr9:131708168-131708109	0	DOLK	NM_014908	ref|Homo sapiens dolichol kinase (DOLK), mRNA [NM_014908]	DOLK	22845	-0.320912	0.800564	0.29558	0.987258	0	2119.05	1696.44	2367.58	1896.61	1576.81	1825.14	1
A_23_P10870	ref|NM_014908|ens|ENST00000372586|gb|AK300180|gb|AB384111	hs|chr9:131708168-131708109	0	DOLK	NM_014908	ref|Homo sapiens dolichol kinase (DOLK), mRNA [NM_014908]	DOLK	22845	-0.3261	0.79769	0.27997	0.987258	0	2072.25	1653.02	2304.41	1863.48	1554.86	1757.37	1
A_23_P10870	ref|NM_014908|ens|ENST00000372586|gb|AK300180|gb|AB384111	hs|chr9:131708168-131708109	0	DOLK	NM_014908	ref|Homo sapiens dolichol kinase (DOLK), mRNA [NM_014908]	DOLK	22845	-0.336766	0.791814	0.310667	0.987258	0	1965.67	1556.45	2215.23	1744.23	1379.98	1755.48	1
A_23_P10870	ref|NM_014908|ens|ENST00000372586|gb|AK300180|gb|AB384111	hs|chr9:131708168-131708109	0	DOLK	NM_014908	ref|Homo sapiens dolichol kinase (DOLK), mRNA [NM_014908]	DOLK	22845	-0.359037	0.779685	0.215458	0.987258	0	2114.98	1649.02	2298.95	1945.74	1612.81	1686.04	1
A_23_P386764	ref|NM_020438|ref|NM_001135917|ens|ENST00000372546|ens|ENST00000327812	hs|chr9:131852483-131852542	0	DOLPP1	NM_020438	ref|Homo sapiens dolichyl pyrophosphate phosphatase 1 (DOLPP1), transcript variant 1, mRNA [NM_020438]	DOLPP1	57171	-0.0223487	0.984628	0.950516	0.99697	0	1201.49	1183.02	971.769	1485.5	1065.57	1313.41	1
A_32_P181020	ref|NM_005510|ens|ENST00000474587|ens|ENST00000480240|ens|ENST00000375356	hs|chr6:31937930-31937787	0	DOM3Z	NM_005510	ref|Homo sapiens dom-3 homolog Z (C. elegans) (DOM3Z), mRNA [NM_005510]	DOM3Z	1797	-0.789826	0.578414	0.157681	0.987258	0	1196.67	692.172	898.935	1593.03	861.311	556.248	1
A_23_P425502	ref|NM_017613|ens|ENST00000442660|ens|ENST00000444517|ens|ENST00000460557	hs|chr21:34950584-34950525	0	DONSON	NM_017613	ref|Homo sapiens downstream neighbor of SON (DONSON), mRNA [NM_017613]	DONSON	29980	0.501006	1.4152	0.429845	0.987258	0	502.617	711.304	319.853	789.811	847.903	596.711	1
A_33_P3416009	gb|AK001274|ens|ENST00000303113	hs|chr21:34947842-34947783	0	DONSON	AK001274	gb|Homo sapiens cDNA FLJ10412 fis, clone NT2RP1000040. [AK001274]	DONSON	29980	0.0444123	1.03126	0.857182	0.994403	0	40.4684	41.7335	40.0255	40.9161	39.3724	44.2363	0
A_33_P3300757	ref|NM_001199942|ref|NM_015018|ens|ENST00000237163|ens|ENST00000349129	hs|chr6:83877869-83877928	0	DOPEY1	NM_001199942	ref|Homo sapiens dopey family member 1 (DOPEY1), transcript variant 2, mRNA [NM_001199942]	DOPEY1	23033	0.143103	1.10428	0.757439	0.9898	0	303.508	335.157	427.759	215.348	327.889	342.586	1
A_33_P3274756	ref|NM_015018|ref|NM_001199942|gb|BC144544|gb|BC150619	hs|chr6:83866975-83867034	0	DOPEY1	NM_015018	ref|Homo sapiens dopey family member 1 (DOPEY1), transcript variant 1, mRNA [NM_015018]	DOPEY1	23033	-1.30782	0.403931	0.327819	0.987258	0	451.633	182.428	157.482	1295.21	206.247	161.361	1
A_23_P253586	ref|NM_005128|ens|ENST00000399151|gb|BC156374|gb|AJ237839	hs|chr21:37664494-37665639	0	DOPEY2	NM_005128	ref|Homo sapiens dopey family member 2 (DOPEY2), mRNA [NM_005128]	DOPEY2	9980	1.10231	2.14699	0.0586884	0.987258	0	97.4391	209.2	114.59	82.8553	159.459	274.458	1
A_23_P101737	ref|NM_032482|ens|ENST00000398665|gb|AL080221|gb|BC032803	hs|chr19:2232170-2232229	0	DOT1L	NM_032482	ref|Homo sapiens DOT1-like, histone H3 methyltransferase (S. cerevisiae) (DOT1L), mRNA [NM_032482]	DOT1L	84444	0.345412	1.27051	0.283434	0.987258	0	174.43	221.616	198.775	153.067	204.98	239.601	1
A_23_P408768	ref|NM_032482|ens|ENST00000398665|gb|AK074120|gb|BC021037	hs|chr19:2227105-2229821	0	DOT1L	NM_032482	ref|Homo sapiens DOT1-like, histone H3 methyltransferase (S. cerevisiae) (DOT1L), mRNA [NM_032482]	DOT1L	84444	0.294863	1.22677	0.328306	0.987258	0	182.525	223.916	177.044	188.176	197.296	254.128	1
A_33_P3274164	ens|ENST00000221482|ens|ENST00000440640|ens|ENST00000457590	hs|chr19:2228287-2228346	0	ENST00000221482	ENST00000221482	ens|DOT1-like, histone H3 methyltransferase (S. cerevisiae) [Source:HGNC Symbol;Acc:24948] [ENST00000221482]	DOT1L	84444	-1.16509	0.445936	0.439811	0.987258	0	696.764	310.712	202.118	2401.96	318.748	302.879	1
A_23_P1775	ref|NM_001382|ens|ENST00000442480|ens|ENST00000432443|ens|ENST00000414373	hs|chr11:118967934-118967875	0	DPAGT1	NM_001382	ref|Homo sapiens dolichyl-phosphate (UDP-N-acetylglucosamine) N-acetylglucosaminephosphotransferase 1 (GlcNAc-1-P transferase) (DPAGT1), mRNA [NM_001382]	DPAGT1	1798	-0.0590208	0.959915	0.842999	0.992672	0	800.483	768.396	721.177	888.51	683.657	863.638	1
A_33_P3240200	ref|NM_015448|ens|ENST00000370149|ens|ENST00000475443|ens|ENST00000370151	hs|chr10:103369350-103369409	0	DPCD	NM_015448	ref|Homo sapiens deleted in primary ciliary dyskinesia homolog (mouse) (DPCD), mRNA [NM_015448]	DPCD	25911	-0.436442	0.738955	0.456085	0.987258	0	11759.8	8689.94	7552.62	18310.5	8525.81	8857.24	1
A_33_P3286046	ref|NM_015448|ens|ENST00000370149|ens|ENST00000434727|ens|ENST00000370148	hs|chr10:103361033-103361092	0	DPCD	NM_015448	ref|Homo sapiens deleted in primary ciliary dyskinesia homolog (mouse) (DPCD), mRNA [NM_015448]	DPCD	25911	-0.519669	0.697532	0.488925	0.987258	0	3366.51	2348.25	1865.23	6076.14	2165.82	2546.05	1
A_23_P122508	ref|NM_080870|ens|ENST00000414703|ens|ENST00000416153|ens|ENST00000448092	hs|chr6:30921282-30921341	0	DPCR1	NM_080870	ref|Homo sapiens diffuse panbronchiolitis critical region 1 (DPCR1), mRNA [NM_080870]	DPCR1	135656	0.0176932	1.01234	0.941009	0.99697	0	39.7293	40.2196	40.8694	38.6211	40.5472	39.8946	0
A_23_P122508	ref|NM_080870|ens|ENST00000414703|ens|ENST00000416153|ens|ENST00000448092	hs|chr6:30921282-30921341	0	DPCR1	NM_080870	ref|Homo sapiens diffuse panbronchiolitis critical region 1 (DPCR1), mRNA [NM_080870]	DPCR1	135656	-0.00837832	0.994209	0.971975	0.99841	0	36.7962	36.5832	37.4021	36.2002	35.8533	37.3279	0
A_23_P122508	ref|NM_080870|ens|ENST00000414703|ens|ENST00000416153|ens|ENST00000448092	hs|chr6:30921282-30921341	0	DPCR1	NM_080870	ref|Homo sapiens diffuse panbronchiolitis critical region 1 (DPCR1), mRNA [NM_080870]	DPCR1	135656	-0.0478376	0.967385	0.855272	0.994132	0	42.768	41.3731	38.8035	47.1375	41.2873	41.4591	0
A_23_P122508	ref|NM_080870|ens|ENST00000414703|ens|ENST00000416153|ens|ENST00000448092	hs|chr6:30921282-30921341	0	DPCR1	NM_080870	ref|Homo sapiens diffuse panbronchiolitis critical region 1 (DPCR1), mRNA [NM_080870]	DPCR1	135656	-0.0719165	0.951373	0.80419	0.990671	0	45.3073	43.1041	43.0111	47.726	49.3104	37.6789	0
A_23_P122508	ref|NM_080870|ens|ENST00000414703|ens|ENST00000416153|ens|ENST00000448092	hs|chr6:30921282-30921341	0	DPCR1	NM_080870	ref|Homo sapiens diffuse panbronchiolitis critical region 1 (DPCR1), mRNA [NM_080870]	DPCR1	135656	-0.124332	0.917429	0.634969	0.987258	0	41.7199	38.2751	38.2076	45.5552	38.5763	37.9762	0
A_23_P122508	ref|NM_080870|ens|ENST00000414703|ens|ENST00000416153|ens|ENST00000448092	hs|chr6:30921282-30921341	0	DPCR1	NM_080870	ref|Homo sapiens diffuse panbronchiolitis critical region 1 (DPCR1), mRNA [NM_080870]	DPCR1	135656	-0.134188	0.911182	0.583017	0.987258	0	42.6428	38.8554	43.8516	41.4674	38.9747	38.7365	0
A_23_P122508	ref|NM_080870|ens|ENST00000414703|ens|ENST00000416153|ens|ENST00000448092	hs|chr6:30921282-30921341	0	DPCR1	NM_080870	ref|Homo sapiens diffuse panbronchiolitis critical region 1 (DPCR1), mRNA [NM_080870]	DPCR1	135656	-0.143675	0.90521	0.568134	0.987258	0	40.358	36.5325	40.5202	40.1965	34.5178	38.6647	0
A_23_P122508	ref|NM_080870|ens|ENST00000414703|ens|ENST00000416153|ens|ENST00000448092	hs|chr6:30921282-30921341	0	DPCR1	NM_080870	ref|Homo sapiens diffuse panbronchiolitis critical region 1 (DPCR1), mRNA [NM_080870]	DPCR1	135656	-0.175837	0.885253	0.497763	0.987258	0	41.0328	36.3244	39.0359	43.1318	34.5343	38.2073	0
A_23_P122508	ref|NM_080870|ens|ENST00000414703|ens|ENST00000416153|ens|ENST00000448092	hs|chr6:30921282-30921341	0	DPCR1	NM_080870	ref|Homo sapiens diffuse panbronchiolitis critical region 1 (DPCR1), mRNA [NM_080870]	DPCR1	135656	-0.185612	0.879276	0.452985	0.987258	0	42.5523	37.4152	42.3004	42.8056	37.3465	37.484	0
A_23_P122508	ref|NM_080870|ens|ENST00000414703|ens|ENST00000416153|ens|ENST00000448092	hs|chr6:30921282-30921341	0	DPCR1	NM_080870	ref|Homo sapiens diffuse panbronchiolitis critical region 1 (DPCR1), mRNA [NM_080870]	DPCR1	135656	-0.197908	0.871814	0.529606	0.987258	0	48.9292	42.6572	41.5942	57.5579	40.8274	44.569	0
A_23_P152262	ref|NM_004413|ref|NM_001128141|ens|ENST00000393092|ens|ENST00000421184	hs|chr16:89703894-89703953	0	DPEP1	NM_004413	ref|Homo sapiens dipeptidase 1 (renal) (DPEP1), transcript variant 1, mRNA [NM_004413]	DPEP1	1800	0.220066	1.16479	0.5546	0.987258	0	47.9312	55.8296	40.0946	57.2995	47.5987	65.4838	0
A_23_P118025	ref|NM_022355|ens|ENST00000412757|ens|ENST00000393847|ens|ENST00000268795	hs|chr16:68021586-68021527	0	DPEP2	NM_022355	ref|Homo sapiens dipeptidase 2 (DPEP2), mRNA [NM_022355]	DPEP2	64174	0.248754	1.18818	0.334674	0.987258	0	39.5708	47.0173	40.9059	38.2793	46.9749	47.0597	0
A_23_P129413	ref|NM_022357|ref|NM_001129758|ens|ENST00000268793|gb|AK057401	hs|chr16:68009640-68009581	0	DPEP3	NM_022357	ref|Homo sapiens dipeptidase 3 (DPEP3), transcript variant 1, mRNA [NM_022357]	DPEP3	64180	-1.21738	0.430063	0.402806	0.987258	0	4168.6	1792.76	1285.85	13514.2	2036.67	1578.06	1
A_33_P3317277	ref|NM_001135155|ref|NM_001135156|ref|NM_004647|ens|ENST00000471976	hs|chr19:38702761-38702702	0	DPF1	NM_001135155	ref|Homo sapiens D4, zinc and double PHD fingers family 1 (DPF1), transcript variant 1, mRNA [NM_001135155]	DPF1	8193	-0.450811	0.731632	0.486232	0.987258	0	222.264	162.615	137.165	360.16	141.244	187.22	1
A_23_P127446	ref|NM_006268|ens|ENST00000252268|ens|ENST00000415073|gb|CR620712	hs|chr11:65120192-65120251	0	DPF2	NM_006268	ref|Homo sapiens D4, zinc and double PHD fingers family 2 (DPF2), mRNA [NM_006268]	DPF2	5977	-0.190181	0.876496	0.620264	0.987258	0	3785.51	3317.98	3250.37	4408.76	2703.04	4072.83	1
A_33_P3240946	ens|ENST00000366353|ens|ENST00000381216|gb|AK126933|gb|AK123045	hs|chr14:73128643-73128584	0	DPF3	ENST00000366353	ens|D4, zinc and double PHD fingers, family 3 [Source:HGNC Symbol;Acc:17427] [ENST00000366353]	DPF3	8110	0.448467	1.36459	0.640421	0.987258	0	137.365	187.447	303.567	62.1583	173.559	202.447	1
A_33_P3423185	gb|AK024141|gb|AK124615	hs|chr14:73079235-73079176	0	DPF3	AK024141	gb|Homo sapiens cDNA FLJ14079 fis, clone HEMBB1002134, weakly similar to ZINC-FINGER PROTEIN NEURO-D4. [AK024141]	DPF3	8110	0.326549	1.25401	0.394438	0.987258	0	53.0761	66.5579	67.2596	41.8835	68.8177	64.3723	0
A_33_P3240951	ref|NM_012074|ens|ENST00000366353|ens|ENST00000381216|gb|AK126933	hs|chr14:73136788-73136729	0	DPF3	NM_012074	ref|Homo sapiens D4, zinc and double PHD fingers, family 3 (DPF3), mRNA [NM_012074]	DPF3	8110	-0.209891	0.864603	0.757598	0.9898	0	74.8746	64.7368	129.929	43.1481	64.5997	64.8741	1
A_23_P307392	gb|AK024141|gb|AK124615	hs|chr14:73075947-73075888	0	DPF3	AK024141	gb|Homo sapiens cDNA FLJ14079 fis, clone HEMBB1002134, weakly similar to ZINC-FINGER PROTEIN NEURO-D4. [AK024141]	DPF3	8110	-1.11475	0.46177	0.419688	0.987258	0	457.558	211.287	148.493	1409.89	217.693	205.069	1
A_24_P393844	ref|NM_001384|ref|NM_001039589|ens|ENST00000255108|ens|ENST00000495421	hs|chr1:44438390-44438449	0	DPH2	NM_001384	ref|Homo sapiens DPH2 homolog (S. cerevisiae) (DPH2), transcript variant 1, mRNA [NM_001384]	DPH2	1802	-0.415674	0.749669	0.415667	0.987258	0	1819.62	1364.12	1285.17	2576.33	1205.77	1543.26	1
A_24_P225907	ref|NM_206831|ref|NM_001047434|ens|ENST00000383775|ens|ENST00000488423	hs|chr3:16299693-16299634	0	DPH3	NM_206831	ref|Homo sapiens DPH3, KTI11 homolog (S. cerevisiae) (DPH3), transcript variant 1, mRNA [NM_206831]	DPH3	285381	0.674803	1.59638	0.287382	0.987258	0	1295	2067.31	1846.79	908.077	1538.87	2777.23	1
A_23_P69188	ref|NM_206831|ref|NM_001047434|ens|ENST00000462982|ens|ENST00000285082	hs|chr3:16302170-16302111	0	DPH3	NM_206831	ref|Homo sapiens DPH3, KTI11 homolog (S. cerevisiae) (DPH3), transcript variant 1, mRNA [NM_206831]	DPH3	285381	-0.208676	0.865331	0.597703	0.987258	0	5447.53	4713.91	4252.41	6978.52	4266.76	5207.94	1
A_23_P258814	ref|NM_080750	hs|chr20:61477141-61477200	0	DPH3P1	NM_080750	ref|Homo sapiens DPH3, KTI11 homolog (S. cerevisiae) pseudogene 1 (DPH3P1), mRNA [NM_080750]	DPH3P1	100132911	-0.250263	0.840743	0.623644	0.987258	0	1959.72	1647.62	1360.18	2823.52	1460.42	1858.82	1
A_23_P148821	ref|NM_001077394|ref|NM_015958|ref|NM_001077395|ens|ENST00000342173	hs|chr1:101455893-101455834	0	DPH5	NM_001077394	ref|Homo sapiens DPH5 homolog (S. cerevisiae) (DPH5), transcript variant 1, mRNA [NM_001077394]	DPH5	51611	-0.0986011	0.933938	0.91005	0.996692	0	1141.87	1066.44	619.946	2103.2	1595.18	712.953	1
A_23_P68472	ref|NM_003859|ens|ENST00000371584|ens|ENST00000494752|ens|ENST00000449701	hs|chr20:49552695-49551725	0	DPM1	NM_003859	ref|Homo sapiens dolichyl-phosphate mannosyltransferase polypeptide 1, catalytic subunit (DPM1), mRNA [NM_003859]	DPM1	8813	0.026038	1.01821	0.923227	0.99697	0	6261.05	6375.07	6260.17	6261.93	5691.63	7140.58	1
A_23_P217079	ref|NM_003863|ens|ENST00000495270|ens|ENST00000314392|gb|CR590576	hs|chr9:130697655-130697596	0	DPM2	NM_003863	ref|Homo sapiens dolichyl-phosphate mannosyltransferase polypeptide 2, regulatory subunit (DPM2), mRNA [NM_003863]	DPM2	8818	-0.651964	0.636413	0.348495	0.987258	0	2514.8	1600.45	1486.85	4253.44	1661.13	1541.99	1
A_33_P3257460	ref|NM_018973|ref|NM_153741|ens|ENST00000368399|ens|ENST00000341298	hs|chr1:155112428-155112369	0	DPM3	NM_018973	ref|Homo sapiens dolichyl-phosphate mannosyltransferase polypeptide 3 (DPM3), transcript variant 1, mRNA [NM_018973]	DPM3	54344	-0.381109	0.767847	0.598687	0.987258	0	15535	11928.5	8679.82	27804.1	12168	11693.7	1
A_23_P72840	ref|NM_018973|ens|ENST00000368399|gb|BC104202|gb|BC104203	hs|chr1:155112819-155112760	0	DPM3	NM_018973	ref|Homo sapiens dolichyl-phosphate mannosyltransferase polypeptide 3 (DPM3), transcript variant 1, mRNA [NM_018973]	DPM3	54344	-1.10064	0.466308	0.271255	0.987258	0	342.776	159.839	167.969	699.508	210.819	121.187	1
A_24_P140057	ref|NM_020868|ref|NM_001178037|ref|NM_001178036|ref|NM_001004360	hs|chr2:116601306-116601365	0	DPP10	NM_020868	ref|Homo sapiens dipeptidyl-peptidase 10 (non-functional) (DPP10), transcript variant 1, mRNA [NM_020868]	DPP10	57628	0.100764	1.07234	0.700208	0.987258	0	33.6779	36.1142	31.2687	36.2728	38.083	34.2473	0
A_33_P3211356	ref|NM_001178037|ref|NM_001178036|ref|NM_020868|ref|NM_001004360	hs|chr2:116600660-116600719	0	DPP10	NM_001178037	ref|Homo sapiens dipeptidyl-peptidase 10 (non-functional) (DPP10), transcript variant 4, mRNA [NM_001178037]	DPP10	57628	-0.104131	0.930365	0.667113	0.987258	0	32.9796	30.6831	33.3167	32.646	29.915	31.4709	0
A_23_P116091	ref|NM_130443|ref|NM_005700|ens|ENST00000347422|ens|ENST00000360510	hs|chr11:66272183-66272242	0	DPP3	NM_130443	ref|Homo sapiens dipeptidyl-peptidase 3 (DPP3), transcript variant 2, mRNA [NM_130443]	DPP3	10072	0.0745529	1.05303	0.792623	0.990046	0	1656.33	1744.17	1488.04	1843.66	1609.65	1889.94	1
A_33_P3287223	ref|NM_001935|ens|ENST00000360534|gb|CR612763|gb|X60708	hs|chr2:162849045-162848986	0	DPP4	NM_001935	ref|Homo sapiens dipeptidyl-peptidase 4 (DPP4), mRNA [NM_001935]	DPP4	1803	-0.260329	0.834897	0.816628	0.991737	0	6504.03	5430.2	15533.6	2723.28	3688.93	7993.39	1
A_33_P3423556	ens|ENST00000462622|gb|AK309760	hs|chr7:154002292-154002351	0	ENST00000462622	ENST00000462622	gb|Homo sapiens cDNA, FLJ99801. [AK309760]	DPP6	1804	0.0472994	1.03333	0.850113	0.993192	0	33.5575	34.676	32.9916	34.1332	32.4217	37.087	0
A_24_P59111	gb|BC035912|ens|ENST00000406326	hs|chr7:154379546-154379605	0	DPP6	BC035912	gb|Homo sapiens dipeptidyl-peptidase 6, mRNA (cDNA clone IMAGE:5494573), complete cds. [BC035912]	DPP6	1804	-0.142031	0.906242	0.733003	0.989759	0	54.0046	48.9412	40.2929	72.3824	50.5654	47.3692	0
A_23_P170888	ref|NM_001039350|ref|NM_130797|ref|NM_001936|ens|ENST00000332007	hs|chr7:154684967-154685026	0	DPP6	NM_001039350	ref|Homo sapiens dipeptidyl-peptidase 6 (DPP6), transcript variant 3, mRNA [NM_001039350]	DPP6	1804	-0.19814	0.871674	0.443901	0.987258	0	41.3147	36.0129	41.9076	40.7301	38.2727	33.8866	0
A_33_P3387956	ref|NM_013379|ens|ENST00000488415|ens|ENST00000473532|ens|ENST00000483783	hs|chr9:140006471-140006412	0	DPP7	NM_013379	ref|Homo sapiens dipeptidyl-peptidase 7 (DPP7), mRNA [NM_013379]	DPP7	29952	-0.506591	0.703883	0.320323	0.987258	0	4326.15	3045.11	3641.53	5139.49	4156.49	2230.9	1
A_33_P3577671	ref|NM_130434|ref|NM_197960|ref|NM_197961|ref|NM_017743	hs|chr15:65739034-65738975	0	DPP8	NM_130434	ref|Homo sapiens dipeptidyl-peptidase 8 (DPP8), transcript variant 1, mRNA [NM_130434]	DPP8	54878	1.23122	2.34766	0.291029	0.987258	0	1884.37	4423.86	4621.24	768.375	3851.39	5081.42	1
A_24_P288323	ref|NM_139159|ens|ENST00000262960|ens|ENST00000357909|ens|ENST00000381797	hs|chr19:4676643-4676584	0	DPP9	NM_139159	ref|Homo sapiens dipeptidyl-peptidase 9 (DPP9), mRNA [NM_139159]	DPP9	91039	0.685701	1.60848	0.188474	0.987258	0	108.487	174.499	147.193	79.9585	150.965	201.701	1
A_33_P3292028	ref|NM_139159|ens|ENST00000357909|ens|ENST00000381797|ens|ENST00000262960	hs|chr19:4675303-4675244	0	DPP9	NM_139159	ref|Homo sapiens dipeptidyl-peptidase 9 (DPP9), mRNA [NM_139159]	DPP9	91039	0.314779	1.24382	0.273196	0.987258	0	1842.46	2291.7	1977.96	1716.25	2146.46	2446.76	1
A_23_P405885	ref|NM_138815|ens|ENST00000295771|ens|ENST00000451064|ens|ENST00000478945	hs|chr3:109012699-109012641	0	DPPA2	NM_138815	ref|Homo sapiens developmental pluripotency associated 2 (DPPA2), mRNA [NM_138815]	DPPA2	151871	-0.0536816	0.963474	0.86752	0.994566	0	40.4189	38.9426	36.3138	44.9881	45.5203	33.3153	0
A_32_P743184	ref|NM_199286|ens|ENST00000340350|ens|ENST00000345088|gb|BC062480	hs|chr12:7869968-7870027	0	DPPA3	NM_199286	ref|Homo sapiens developmental pluripotency associated 3 (DPPA3), mRNA [NM_199286]	DPPA3	359787	-0.247929	0.842105	0.465683	0.987258	0	44.665	37.6126	36.8426	54.1483	38.924	36.3455	0
A_23_P380526	ref|NM_018189|ens|ENST00000475135|ens|ENST00000335658|gb|BC032846	hs|chr3:109045987-109045928	0	DPPA4	NM_018189	ref|Homo sapiens developmental pluripotency associated 4 (DPPA4), mRNA [NM_018189]	DPPA4	55211	0.361524	1.28478	0.241188	0.987258	0	33.319	42.8077	34.8178	31.8848	38.0869	48.1137	0
A_32_P233950	ref|NM_001025290|ens|ENST00000370370|gb|BX092581	hs|chr6:74062966-74062907	0	DPPA5	NM_001025290	ref|Homo sapiens developmental pluripotency associated 5 (DPPA5), mRNA [NM_001025290]	DPPA5	340168	0.0509024	1.03591	0.842478	0.992672	0	33.2653	34.4599	36.1059	30.6481	35.0653	33.8649	0
A_33_P3402963	ref|NM_001012728|ens|ENST00000376650	hs|chr19:54140204-54140263	0	DPRX	NM_001012728	ref|Homo sapiens divergent-paired related homeobox (DPRX), mRNA [NM_001012728]	DPRX	503834	0.0995305	1.07142	0.678951	0.987258	0	51.1621	54.8164	50.3585	51.9786	54.9536	54.6795	0
A_33_P3306048	ref|NR_002221	hs|chr17:29302940-29302999	0	DPRXP4	NR_002221	ref|Homo sapiens divergent-paired related homeobox pseudogene 4 (DPRXP4), non-coding RNA [NR_002221]	DPRXP4	503645	-0.929964	0.524872	0.324366	0.987258	0	123.94	65.0526	59.7383	257.14	70.0763	60.389	1
A_23_P200741	ref|NM_001937|ens|ENST00000367817|gb|CR614953|gb|CR622672	hs|chr1:168664807-168664748	0	DPT	NM_001937	ref|Homo sapiens dermatopontin (DPT), mRNA [NM_001937]	DPT	1805	-1.09617	0.467756	0.441218	0.987258	0	544.637	254.757	171.959	1725	304.497	213.142	1
A_32_P96134	ref|NM_015283|ens|ENST00000310974|gb|DQ287932|gb|AB020684	hs|chr7:34969084-34969025	0	DPY19L1	NM_015283	ref|Homo sapiens dpy-19-like 1 (C. elegans) (DPY19L1), mRNA [NM_015283]	DPY19L1	23333	1.89462	3.71824	0.176351	0.987258	0	144.03	535.539	400.626	51.7808	459.053	624.768	1
A_23_P394448	ref|NM_015283|ens|ENST00000389292|ens|ENST00000310974|gb|DQ287932	hs|chr7:34971230-34971171	0	DPY19L1	NM_015283	ref|Homo sapiens dpy-19-like 1 (C. elegans) (DPY19L1), mRNA [NM_015283]	DPY19L1	23333	0.235065	1.17696	0.422102	0.987258	0	333.179	392.139	323.203	343.464	346.305	444.038	1
A_24_P453921	ref|NR_036680|gb|AK026768	hs|chr7:32663022-32660675	0	DPY19L1P1	NR_036680	ref|Homo sapiens dpy-19-like 1 pseudogene 1 (C. elegans) (DPY19L1P1), non-coding RNA [NR_036680]	DPY19L1P1	100129460	0.643826	1.56247	0.159102	0.987258	0	99.4012	155.311	124.073	79.6353	181.196	133.124	1
A_24_P177948	ref|NM_173812|ref|NR_003551|ens|ENST00000458672|ens|ENST00000497063	hs|chr12:63953486-63953427	0	DPY19L2	NM_173812	ref|Homo sapiens dpy-19-like 2 (C. elegans) (DPY19L2), mRNA [NM_173812]	DPY19L2	283417	-0.0210255	0.985532	0.938253	0.99697	0	36.6153	36.0855	39.0211	34.3578	39.7474	32.761	0
A_33_P3235816	ref|NR_002833|ens|ENST00000436258|gb|BX647611	hs|chr7:35129516-35129457	0	DPY19L2P1	NR_002833	ref|Homo sapiens dpy-19-like 2 pseudogene 1 (C. elegans) (DPY19L2P1), non-coding RNA [NR_002833]	DPY19L2P1	554236	-0.440076	0.737096	0.312154	0.987258	0	44.9463	33.1297	33.9166	59.5628	32.1908	34.096	0
A_24_P186608	ref|NR_003561|ref|NR_027768|ens|ENST00000411491|ens|ENST00000312132	hs|chr7:102854532-102854473	0	DPY19L2P2	NR_003561	ref|Homo sapiens dpy-19-like 2 pseudogene 2 (C. elegans) (DPY19L2P2), transcript variant 2, non-coding RNA [NR_003561]	DPY19L2P2	349152	-0.0886596	0.940396	0.737957	0.9898	0	42.2449	39.727	45.8148	38.9532	42.0882	37.4982	0
A_33_P3626301	ref|NR_036554|gb|DQ287933|gb|BC066987	hs|chr7:29781923-29781982	0	DPY19L2P3	NR_036554	ref|Homo sapiens dpy-19-like 2 pseudogene 3 (C. elegans) (DPY19L2P3), transcript variant 1, non-coding RNA [NR_036554]	DPY19L2P3	442524	0.168027	1.12352	0.71054	0.987258	0	58.834	66.1012	81.6095	42.4146	69.7443	62.6484	0
A_33_P3209816	ref|NM_207325|ref|NM_001172774|ens|ENST00000392248|ens|ENST00000319326	hs|chr19:32923635-32923694	0	DPY19L3	NM_207325	ref|Homo sapiens dpy-19-like 3 (C. elegans) (DPY19L3), transcript variant 1, mRNA [NM_207325]	DPY19L3	147991	0.560297	1.47457	0.304296	0.987258	0	72.261	106.554	99.8987	52.2694	131.414	86.3973	1
A_33_P3705275	ref|NM_207325|ref|NM_001172774|ens|ENST00000342179|gb|AK126264	hs|chr19:32974173-32974232	0	DPY19L3	NM_207325	ref|Homo sapiens dpy-19-like 3 (C. elegans) (DPY19L3), transcript variant 1, mRNA [NM_207325]	DPY19L3	147991	0.319249	1.24768	0.230445	0.987258	0	75.6429	94.3781	76.5831	74.7142	95.5385	93.2318	0
A_32_P196047	ref|NM_181787|ens|ENST00000342856|ens|ENST00000396155|ens|ENST00000396156	hs|chr8:95803693-95803752	0	DPY19L4	NM_181787	ref|Homo sapiens dpy-19-like 4 (C. elegans) (DPY19L4), mRNA [NM_181787]	DPY19L4	286148	1.21628	2.32347	0.261234	0.987258	0	427.871	994.145	957.844	191.131	819.665	1205.77	1
A_24_P481824	ref|NM_181787|ens|ENST00000414645|gb|AF086017|gb|BC050303	hs|chr8:95805979-95806038	0	DPY19L4	NM_181787	ref|Homo sapiens dpy-19-like 4 (C. elegans) (DPY19L4), mRNA [NM_181787]	DPY19L4	286148	0.676191	1.59792	0.363303	0.987258	0	73.6688	117.717	129.792	41.8138	108.939	127.201	1
A_23_P5389	ref|NM_032574|ens|ENST00000416877|ens|ENST00000295066|ens|ENST00000414013	hs|chr2:32254724-32254665	0	DPY30	NM_032574	ref|Homo sapiens dpy-30 homolog (C. elegans) (DPY30), mRNA [NM_032574]	DPY30	84661	-0.00473243	0.996725	0.98902	0.999503	0	6684.63	6662.74	5476.95	8158.62	6105.74	7270.56	1
A_23_P135548	ref|NM_000110|ens|ENST00000394160|ens|ENST00000370192|gb|U09178	hs|chr1:97543959-97543900	0	DPYD	NM_000110	ref|Homo sapiens dihydropyrimidine dehydrogenase (DPYD), transcript variant 1, mRNA [NM_000110]	DPYD	1806	0.499227	1.41346	0.616718	0.987258	0	518.969	733.54	1120.93	240.273	993.073	541.834	1
A_24_P410610	ref|NM_001160301|ens|ENST00000370191|ens|ENST00000306031|gb|BC108742	hs|chr1:98186292-98186233	0	DPYD	NM_001160301	ref|Homo sapiens dihydropyrimidine dehydrogenase (DPYD), transcript variant 2, mRNA [NM_001160301]	DPYD	1806	0.181965	1.13443	0.707183	0.987258	0	53.9313	61.1812	77.0772	37.736	65.3895	57.2437	0
A_23_P20311	ref|NM_001385|ens|ENST00000351513|gb|D78011|gb|BC034395	hs|chr8:105440255-105436606	0	DPYS	NM_001385	ref|Homo sapiens dihydropyrimidinase (DPYS), mRNA [NM_001385]	DPYS	1807	0.130227	1.09447	0.599525	0.987258	0	34.6023	37.871	33.6732	35.557	36.4285	39.3706	0
A_24_P38347	ref|NM_001386|ref|NM_001197293|ens|ENST00000522745|ens|ENST00000436721	hs|chr8:26515178-26515237	0	DPYSL2	NM_001386	ref|Homo sapiens dihydropyrimidinase-like 2 (DPYSL2), transcript variant 2, mRNA [NM_001386]	DPYSL2	1808	0.322516	1.25051	0.733738	0.9898	0	1470.64	1839.05	3246.2	666.248	1914.53	1766.53	1
A_24_P149036	ref|NM_001387|ref|NM_001197294|ens|ENST00000398514|gb|CR602667	hs|chr5:146770596-146770537	0	DPYSL3	NM_001387	ref|Homo sapiens dihydropyrimidinase-like 3 (DPYSL3), transcript variant 2, mRNA [NM_001387]	DPYSL3	1809	0.839539	1.78948	0.154852	0.987258	0	10186.9	18229.1	12823.3	8092.46	13383.1	24830	1
A_33_P3410296	ref|NM_006426|ens|ENST00000368629|ens|ENST00000368627|ens|ENST00000338492	hs|chr10:134018522-134018581	0	DPYSL4	NM_006426	ref|Homo sapiens dihydropyrimidinase-like 4 (DPYSL4), mRNA [NM_006426]	DPYSL4	10570	-0.694759	0.617812	0.455629	0.987258	0	2122.1	1311.06	1007.2	4471.11	1419.52	1210.89	1
A_23_P331049	ref|NM_006426|ens|ENST00000338492|ens|ENST00000368629|gb|AB006713	hs|chr10:134019131-134019190	0	DPYSL4	NM_006426	ref|Homo sapiens dihydropyrimidinase-like 4 (DPYSL4), mRNA [NM_006426]	DPYSL4	10570	-0.754569	0.592724	0.572664	0.987258	0	1138.21	674.643	520.268	2490.1	303.376	1500.26	1
A_23_P210224	ref|NM_020134|ens|ENST00000288699|gb|AL713706|gb|CR620991	hs|chr2:27172758-27172817	0	DPYSL5	NM_020134	ref|Homo sapiens dihydropyrimidinase-like 5 (DPYSL5), mRNA [NM_020134]	DPYSL5	56896	0.094262	1.06752	0.698558	0.987258	0	36.4807	38.9438	37.5878	35.4061	39.8744	38.0349	0
A_23_P401691	ref|NM_020134|ens|ENST00000484882|ens|ENST00000288699|gb|BC128218	hs|chr2:27170566-27170625	0	DPYSL5	NM_020134	ref|Homo sapiens dihydropyrimidinase-like 5 (DPYSL5), mRNA [NM_020134]	DPYSL5	56896	0.0394009	1.02769	0.879462	0.995574	0	34.2259	35.1735	33.3097	35.1674	38.4302	32.1928	0
A_33_P3222183	ref|NM_020134|ens|ENST00000401478|ens|ENST00000421847|ens|ENST00000484882	hs|chr2:27170005-27170064	0	DPYSL5	NM_020134	ref|Homo sapiens dihydropyrimidinase-like 5 (DPYSL5), mRNA [NM_020134]	DPYSL5	56896	-0.0884971	0.940502	0.712081	0.987258	0	37.4891	35.2585	37.251	37.7286	34.7568	35.7675	0
A_23_P56659	ref|NM_133637|ens|ENST00000272440|ens|ENST00000404568|ens|ENST00000393951	hs|chr2:74745410-74745351	0	DQX1	NM_133637	ref|Homo sapiens DEAQ box RNA-dependent ATPase 1 (DQX1), mRNA [NM_133637]	DQX1	165545	-0.412534	0.751303	0.400043	0.987258	0	63.0006	47.3325	44.5101	89.1726	48.0258	46.6493	0
A_23_P391725	ref|NM_001938|ens|ENST00000481583|ens|ENST00000370267|ens|ENST00000370272	hs|chr5:151821852-151821792	0	DR1	NM_001938	ref|Homo sapiens down-regulator of transcription 1, TBP-binding (negative cofactor 2) (DR1), mRNA [NM_001938]	DR1	1810	0.0359084	1.0252	0.905396	0.996521	0	3332.33	3416.31	3060.94	3627.78	2971.41	3927.83	1
A_23_P99163	ref|NM_018370|ens|ENST00000258534|gb|AK002121|gb|AK094923	hs|chr12:102317112-102317171	0	DRAM1	NM_018370	ref|Homo sapiens DNA-damage regulated autophagy modulator 1 (DRAM1), mRNA [NM_018370]	DRAM1	55332	0.210722	1.15727	0.517871	0.987258	0	11792.5	13647.1	12980.9	10712.9	11693.7	15926.9	1
A_24_P268160	ref|NM_178454|ens|ENST00000477769|ens|ENST00000461449|ens|ENST00000496430	hs|chr1:111662564-111662505	0	DRAM2	NM_178454	ref|Homo sapiens DNA-damage regulated autophagy modulator 2 (DRAM2), mRNA [NM_178454]	DRAM2	128338	0.0109761	1.00764	0.982228	0.999346	0	1669.98	1682.74	1177.18	2369.1	1936.13	1462.51	1
A_23_P138856	ref|NM_006442|ens|ENST00000376991|ens|ENST00000312515|gb|CR623158	hs|chr11:65688910-65688969	0	DRAP1	NM_006442	ref|Homo sapiens DR1-associated protein 1 (negative cofactor 2 alpha) (DRAP1), mRNA [NM_006442]	DRAP1	10589	0.426244	1.34373	0.280642	0.987258	0	26538.5	35660.6	20949.4	33618.7	36182.1	35146.6	1
A_23_P388061	ref|NM_000794|ens|ENST00000329144|ens|ENST00000393752|gb|X58987	hs|chr5:174868145-174868086	0	DRD1	NM_000794	ref|Homo sapiens dopamine receptor D1 (DRD1), mRNA [NM_000794]	DRD1	1812	-0.102414	0.931473	0.711581	0.987258	0	40.2462	37.4882	38.2627	42.3324	41.8274	33.5992	0
A_33_P3733417	ref|NM_000795|ref|NM_016574|ens|ENST00000355319|ens|ENST00000362072	hs|chr11:113280398-113280339	0	DRD2	NM_000795	ref|Homo sapiens dopamine receptor D2 (DRD2), transcript variant 1, mRNA [NM_000795]	DRD2	1813	0.00266189	1.00185	0.991732	0.999746	0	37.6841	37.7537	35.4292	40.0825	35.4973	40.1535	0
A_23_P57733	ref|NM_033663|ref|NM_000796|ens|ENST00000295881|ens|ENST00000281274	hs|chr3:113890594-113878680	0	DRD3	NM_033663	ref|Homo sapiens dopamine receptor D3 (DRD3), transcript variant e, mRNA [NM_033663]	DRD3	1814	-0.10563	0.929399	0.664331	0.987258	0	62.1722	57.7828	63.3806	60.9869	56.1458	59.4676	0
A_33_P3373765	ref|NM_000797|ens|ENST00000176183|gb|L12398|tc|NP087834	hs|chr11:640644-640703	0	DRD4	NM_000797	ref|Homo sapiens dopamine receptor D4 (DRD4), mRNA [NM_000797]	DRD4	1815	0.143466	1.10456	0.838712	0.992672	0	207.426	229.114	173.221	248.386	396.263	132.471	1
A_32_P54274	ref|NM_000798|ens|ENST00000304374|gb|DQ786230|gb|AK225830	hs|chr4:9785226-9785285	0	DRD5	NM_000798	ref|Homo sapiens dopamine receptor D5 (DRD5), mRNA [NM_000798]	DRD5	1816	-0.328057	0.796609	0.456723	0.987258	0	63.1365	50.2951	85.6321	46.5504	50.1263	50.4644	0
A_24_P862886	ref|NM_000798|ens|ENST00000304374|gb|AK313897|gb|AY136750	hs|chr4:9784811-9784870	0	DRD5	NM_000798	ref|Homo sapiens dopamine receptor D5 (DRD5), mRNA [NM_000798]	DRD5	1816	-1.44514	0.367255	0.230596	0.987258	0	191.421	70.3004	78.4374	467.149	85.8839	57.5445	1
A_23_P68884	ref|NM_004147|ens|ENST00000331457|gb|CR542059|gb|AK315659	hs|chr22:31819356-31822619	0	DRG1	NM_004147	ref|Homo sapiens developmentally regulated GTP binding protein 1 (DRG1), mRNA [NM_004147]	DRG1	4733	-0.128499	0.914783	0.689921	0.987258	0	3762.57	3441.93	3191.36	4436.01	3160.65	3748.25	1
A_23_P141656	ref|NM_001388|ens|ENST00000497744|ens|ENST00000482564|ens|ENST00000467099	hs|chr17:18011046-18011105	0	DRG2	NM_001388	ref|Homo sapiens developmentally regulated GTP binding protein 2 (DRG2), mRNA [NM_001388]	DRG2	1819	-0.208657	0.865342	0.592617	0.987258	0	2766.64	2394.09	2163.98	3537.15	2613.03	2193.5	1
A_33_P3345350	ref|NM_001080520|ens|ENST00000434016|gb|AB528967	hs|chr10:50574222-50574163	0	DRGX	NM_001080520	ref|Homo sapiens dorsal root ganglia homeobox (DRGX), mRNA [NM_001080520]	DRGX	644168	-1.80358	0.286463	0.227052	0.987258	0	190.258	54.5018	60.8507	594.867	56.1567	52.8956	1
A_23_P133596	ref|NM_013235|ref|NM_001100412|ens|ENST00000514927|ens|ENST00000344624	hs|chr5:31401532-31401473	0	DROSHA	NM_013235	ref|Homo sapiens drosha, ribonuclease type III (DROSHA), transcript variant 1, mRNA [NM_013235]	DROSHA	29102	0.357162	1.2809	0.510506	0.987258	0	4563.2	5845.02	6859.8	3035.48	5707.33	5986.02	1
A_33_P3244753	ref|NM_001939|ref|NM_001171184|ens|ENST00000395209|ens|ENST00000402866	hs|chrX:100519426-100519485	0	DRP2	NM_001939	ref|Homo sapiens dystrophin related protein 2 (DRP2), transcript variant 1, mRNA [NM_001939]	DRP2	1821	-0.838652	0.559166	0.0231729	0.987258	0	1466.87	820.223	1477	1456.81	832.746	807.889	1
A_23_P38696	ref|NM_004948|ref|NM_024421|ens|ENST00000257197|ens|ENST00000257198	hs|chr18:28709537-28709478	0	DSC1	NM_004948	ref|Homo sapiens desmocollin 1 (DSC1), transcript variant Dsc1b, mRNA [NM_004948]	DSC1	1823	0.0817226	1.05828	0.74376	0.9898	0	35.1586	37.2077	35.2001	35.1171	39.6933	34.8777	0
A_23_P4494	ref|NM_024422|ref|NM_004949|ens|ENST00000399347|ens|ENST00000280904	hs|chr18:28651609-28650796	0	DSC2	NM_024422	ref|Homo sapiens desmocollin 2 (DSC2), transcript variant Dsc2a, mRNA [NM_024422]	DSC2	1824	-0.118217	0.921325	0.632669	0.987258	0	52.1944	48.088	52.5668	51.8246	50.4407	45.8451	0
A_33_P3266898	ref|NM_001941|ref|NM_024423|ens|ENST00000389543|ens|ENST00000360428	hs|chr18:28576994-28576935	0	DSC3	NM_001941	ref|Homo sapiens desmocollin 3 (DSC3), transcript variant Dsc3a, mRNA [NM_001941]	DSC3	1825	0.274757	1.20979	0.825058	0.991737	0	106.867	129.287	295.59	38.6367	173.864	96.139	1
A_24_P344416	ref|NM_024423|ref|NM_001941|ens|ENST00000434452|ens|ENST00000360428	hs|chr18:28571094-28571035	0	DSC3	NM_024423	ref|Homo sapiens desmocollin 3 (DSC3), transcript variant Dsc3b, mRNA [NM_024423]	DSC3	1825	-0.719772	0.607193	0.525469	0.987258	0	97.2893	59.0734	239.099	39.587	76.4083	45.6713	1
A_33_P3303305	ref|NM_001389|ens|ENST00000400454|gb|AF023450|gb|AB384859	hs|chr21:42064796-42064737	0	DSCAM	NM_001389	ref|Homo sapiens Down syndrome cell adhesion molecule (DSCAM), transcript variant 1, mRNA [NM_001389]	DSCAM	1826	0.0125208	1.00872	0.958492	0.997354	0	33.2346	33.5243	33.5793	32.8933	34.7636	32.3291	0
A_23_P211141	ref|NM_001389|ens|ENST00000304537|gb|AF023450|gb|AF023449	hs|chr21:41385020-41384961	0	DSCAM	NM_001389	ref|Homo sapiens Down syndrome cell adhesion molecule (DSCAM), transcript variant 1, mRNA [NM_001389]	DSCAM	1826	-0.539801	0.687866	0.320541	0.987258	0	69.5963	47.8729	47.3075	102.386	46.7717	49	1
A_23_P47340	ref|NM_020693|gb|AF491813|gb|AB032958|gb|AF334384	hs|chr11:117298657-117298598	0	DSCAML1	NM_020693	ref|Homo sapiens Down syndrome cell adhesion molecule like 1 (DSCAML1), mRNA [NM_020693]	DSCAML1	57453	-0.0250378	0.982795	0.947668	0.99697	0	46.9905	46.182	48.6278	45.4084	35.6637	59.8025	0
A_23_P252740	ref|NM_024094|ens|ENST00000313655|gb|BC001316|gb|AK074355	hs|chr8:120847137-120847079	0	DSCC1	NM_024094	ref|Homo sapiens defective in sister chromatid cohesion 1 homolog (S. cerevisiae) (DSCC1), mRNA [NM_024094]	DSCC1	79075	0.933688	1.91015	0.018692	0.987258	0	99.6228	190.295	98.4113	100.849	179.507	201.731	1
A_23_P252740	ref|NM_024094|ens|ENST00000313655|gb|BC001316|gb|AK074355	hs|chr8:120847137-120847079	0	DSCC1	NM_024094	ref|Homo sapiens defective in sister chromatid cohesion 1 homolog (S. cerevisiae) (DSCC1), mRNA [NM_024094]	DSCC1	79075	0.932813	1.909	0.0198552	0.987258	0	97.5769	186.274	103.936	91.6068	179.611	193.184	1
A_23_P252740	ref|NM_024094|ens|ENST00000313655|gb|BC001316|gb|AK074355	hs|chr8:120847137-120847079	0	DSCC1	NM_024094	ref|Homo sapiens defective in sister chromatid cohesion 1 homolog (S. cerevisiae) (DSCC1), mRNA [NM_024094]	DSCC1	79075	0.794889	1.73494	0.0328534	0.987258	0	109.83	190.549	113.52	106.26	177.438	204.629	1
A_23_P252740	ref|NM_024094|ens|ENST00000313655|gb|BC001316|gb|AK074355	hs|chr8:120847137-120847079	0	DSCC1	NM_024094	ref|Homo sapiens defective in sister chromatid cohesion 1 homolog (S. cerevisiae) (DSCC1), mRNA [NM_024094]	DSCC1	79075	0.794685	1.7347	0.0291418	0.987258	0	109.85	190.557	105.425	114.461	185.895	195.335	1
A_23_P252740	ref|NM_024094|ens|ENST00000313655|gb|BC001316|gb|AK074355	hs|chr8:120847137-120847079	0	DSCC1	NM_024094	ref|Homo sapiens defective in sister chromatid cohesion 1 homolog (S. cerevisiae) (DSCC1), mRNA [NM_024094]	DSCC1	79075	0.745116	1.67611	0.0383581	0.987258	0	114.825	192.46	107.278	122.904	188.044	196.979	1
A_23_P252740	ref|NM_024094|ens|ENST00000313655|gb|BC001316|gb|AK074355	hs|chr8:120847137-120847079	0	DSCC1	NM_024094	ref|Homo sapiens defective in sister chromatid cohesion 1 homolog (S. cerevisiae) (DSCC1), mRNA [NM_024094]	DSCC1	79075	0.689989	1.61327	0.056648	0.987258	0	113.689	183.412	103.981	124.304	172.359	195.173	1
A_23_P252740	ref|NM_024094|ens|ENST00000313655|gb|BC001316|gb|AK074355	hs|chr8:120847137-120847079	0	DSCC1	NM_024094	ref|Homo sapiens defective in sister chromatid cohesion 1 homolog (S. cerevisiae) (DSCC1), mRNA [NM_024094]	DSCC1	79075	0.658202	1.57811	0.0584978	0.987258	0	125.522	198.089	116.534	135.204	188.176	208.523	1
A_23_P252740	ref|NM_024094|ens|ENST00000313655|gb|BC001316|gb|AK074355	hs|chr8:120847137-120847079	0	DSCC1	NM_024094	ref|Homo sapiens defective in sister chromatid cohesion 1 homolog (S. cerevisiae) (DSCC1), mRNA [NM_024094]	DSCC1	79075	0.64226	1.56077	0.0593216	0.987258	0	119.051	185.811	115.013	123.23	173.058	199.505	1
A_23_P252740	ref|NM_024094|ens|ENST00000313655|gb|BC001316|gb|AK074355	hs|chr8:120847137-120847079	0	DSCC1	NM_024094	ref|Homo sapiens defective in sister chromatid cohesion 1 homolog (S. cerevisiae) (DSCC1), mRNA [NM_024094]	DSCC1	79075	0.618349	1.53512	0.0947292	0.987258	0	129.438	198.703	111.113	150.785	199.843	197.569	1
A_23_P252740	ref|NM_024094|ens|ENST00000313655|gb|BC001316|gb|AK074355	hs|chr8:120847137-120847079	0	DSCC1	NM_024094	ref|Homo sapiens defective in sister chromatid cohesion 1 homolog (S. cerevisiae) (DSCC1), mRNA [NM_024094]	DSCC1	79075	0.577677	1.49244	0.119606	0.987258	0	114.666	171.132	99.4283	132.238	156.713	186.878	1
A_33_P3436732	ref|NR_027695|ens|ENST00000432141|gb|BC093855|gb|AB066291	hs|chr21:39580495-39580554	0	DSCR10	NR_027695	ref|Homo sapiens Down syndrome critical region gene 10 (DSCR10), non-coding RNA [NR_027695]	DSCR10	259234	-0.290612	0.817555	0.491568	0.987258	0	143.477	117.3	108.998	188.863	107.293	128.241	1
A_24_P254346	ref|NM_006052|ens|ENST00000288304|ens|ENST00000497493|ens|ENST00000399000	hs|chr21:38596089-38596030	0	DSCR3	NM_006052	ref|Homo sapiens Down syndrome critical region gene 3 (DSCR3), mRNA [NM_006052]	DSCR3	10311	0.108627	1.0782	0.827461	0.991737	0	2379.85	2565.95	3443.45	1644.77	2341.72	2811.66	1
A_24_P164894	ref|NM_006052|ens|ENST00000475009|ens|ENST00000488368|ens|ENST00000288304	hs|chr21:38610861-38610802	0	DSCR3	NM_006052	ref|Homo sapiens Down syndrome critical region gene 3 (DSCR3), mRNA [NM_006052]	DSCR3	10311	-0.222626	0.857004	0.430903	0.987258	0	164.316	140.82	147.067	183.589	138.553	143.124	1
A_23_P154874	ref|NM_006052|ens|ENST00000288304|ens|ENST00000497493|ens|ENST00000399000	hs|chr21:38597763-38597704	0	DSCR3	NM_006052	ref|Homo sapiens Down syndrome critical region gene 3 (DSCR3), mRNA [NM_006052]	DSCR3	10311	-0.694645	0.617861	0.270233	0.987258	0	395.111	244.124	251.325	621.159	254.192	234.454	1
A_24_P75963	ref|NM_005867|ens|ENST00000328264|gb|HQ257978|gb|BC096162	hs|chr21:39427036-39426977	0	DSCR4	NM_005867	ref|Homo sapiens Down syndrome critical region gene 4 (DSCR4), mRNA [NM_005867]	DSCR4	10281	-0.149015	0.901866	0.610563	0.987258	0	50.005	45.0978	43.4164	57.5934	45.0495	45.1462	0
A_33_P3254956	ref|NM_018962|ens|ENST00000329553|ens|ENST00000485272|ens|ENST00000490393	hs|chr21:38391860-38391919	0	DSCR6	NM_018962	ref|Homo sapiens Down syndrome critical region gene 6 (DSCR6), mRNA [NM_018962]	DSCR6	53820	0.225973	1.16957	0.395166	0.987258	0	40.6064	47.4919	41.4503	39.7797	44.2604	50.9592	0
A_23_P6252	ref|NR_026838|ref|NR_026839|ref|NR_026840|ref|NR_026841	hs|chr21:39528409-39528468	0	DSCR8	NR_026838	ref|Homo sapiens Down syndrome critical region gene 8 (DSCR8), transcript variant 4, non-coding RNA [NR_026838]	DSCR8	84677	-0.178477	0.883635	0.481227	0.987258	0	41.3363	36.5262	40.1437	42.5644	35.021	38.0962	0
A_33_P3254996	ref|NR_026719|ens|ENST00000454482|gb|AB212290|gb|AB212287	hs|chr21:38592834-38592893	0	DSCR9	NR_026719	ref|Homo sapiens Down syndrome critical region gene 9 (non-protein coding) (DSCR9), non-coding RNA [NR_026719]	DSCR9	257203	-0.875363	0.545117	0.465058	0.987258	0	192.418	104.89	72.2489	512.46	100.359	109.626	1
A_23_P19226	ref|NM_013352|ref|NM_001080976|ens|ENST00000359564|ens|ENST00000331677	hs|chr6:116758440-116758499	0	DSE	NM_013352	ref|Homo sapiens dermatan sulfate epimerase (DSE), transcript variant 1, mRNA [NM_013352]	DSE	29940	0.848172	1.80022	0.40872	0.987258	0	8392.43	15108.2	19104.6	3686.7	14717.2	15509.6	1
A_33_P3251841	ref|NM_032160|ens|ENST00000382728|ens|ENST00000397964|ens|ENST00000310045	hs|chr18:65179037-65178978	0	DSEL	NM_032160	ref|Homo sapiens dermatan sulfate epimerase-like (DSEL), mRNA [NM_032160]	DSEL	92126	1.58796	3.00625	0.16425	0.987258	0	563.204	1693.13	1286.18	246.621	1752.52	1635.75	1
A_24_P365180	ref|NM_032160|ens|ENST00000397964|ens|ENST00000310045|gb|AF480435	hs|chr18:65174204-65174145	0	DSEL	NM_032160	ref|Homo sapiens dermatan sulfate epimerase-like (DSEL), mRNA [NM_032160]	DSEL	92126	1.57216	2.9735	0.214084	0.987258	0	153.007	454.967	396.476	59.0482	477.106	433.855	1
A_33_P3265189	ref|NM_001942	hs|chr18:28937335-28937394	0	DSG1	NM_001942	ref|Homo sapiens desmoglein 1 (DSG1), mRNA [NM_001942]	DSG1	1828	0.164627	1.12088	0.61062	0.987258	0	39.6589	44.4527	47.4713	33.1323	46.1719	42.7976	0
A_23_P141730	ref|NM_001943|ens|ENST00000261590|gb|BC099655|gb|BC099656	hs|chr18:29126460-29126519	0	DSG2	NM_001943	ref|Homo sapiens desmoglein 2 (DSG2), mRNA [NM_001943]	DSG2	1829	1.26694	2.4065	0.344843	0.987258	0	145.386	349.872	414.786	50.9592	282.019	434.05	1
A_33_P3348747	ref|NM_001944|ens|ENST00000257189|gb|BX538327|gb|BC105997	hs|chr18:29058356-29058415	0	DSG3	NM_001944	ref|Homo sapiens desmoglein 3 (DSG3), mRNA [NM_001944]	DSG3	1830	1.12287	2.1778	0.288973	0.987258	0	41.2088	89.7446	35.6201	47.6745	40.0825	200.938	1
A_32_P538928	ref|NM_177986|ref|NM_001134453|ens|ENST00000308128|ens|ENST00000359747	hs|chr18:28993046-28993105	0	DSG4	NM_177986	ref|Homo sapiens desmoglein 4 (DSG4), transcript variant 2, mRNA [NM_177986]	DSG4	147409	-0.069426	0.953017	0.80948	0.991367	0	39.3546	37.5056	44.8358	34.5436	35.5355	39.585	0
A_23_P165937	ref|NM_024918|ref|NM_001145316|ref|NM_001145315|ref|NM_001145318	hs|chr20:35380814-35380755	0	DSN1	NM_024918	ref|Homo sapiens DSN1, MIND kinetochore complex component, homolog (S. cerevisiae) (DSN1), transcript variant 3, mRNA [NM_024918]	DSN1	79980	0.499315	1.41354	0.184239	0.987258	0	820.704	1160.1	721.335	933.762	1344.76	1000.8	1
A_33_P3402565	ref|NM_004415|ref|NM_001008844|ens|ENST00000397483|ens|ENST00000440283	hs|chr6:7586052-7586111	0	DSP	NM_004415	ref|Homo sapiens desmoplakin (DSP), transcript variant 1, mRNA [NM_004415]	DSP	1832	0.563957	1.47832	0.710831	0.987258	0	1127.86	1667.33	3498.95	363.554	887.734	3131.55	1
A_32_P157945	ref|NM_004415|ref|NM_001008844|ens|ENST00000418664|ens|ENST00000379802	hs|chr6:7586582-7586641	0	DSP	NM_004415	ref|Homo sapiens desmoplakin (DSP), transcript variant 1, mRNA [NM_004415]	DSP	1832	0.462759	1.37817	0.76198	0.989802	0	2831.81	3902.73	8807.06	910.538	2042.68	7456.53	1
A_23_P373541	ref|NM_014208|ens|ENST00000399271	hs|chr4:88537830-88537889	0	DSPP	NM_014208	ref|Homo sapiens dentin sialophosphoprotein (DSPP), mRNA [NM_014208]	DSPP	1834	0.338151	1.26414	0.444475	0.987258	0	38.2496	48.3527	34.2208	42.7528	64.2414	36.3937	0
A_33_P3243028	ref|NM_014208|ens|ENST00000282478|ens|ENST00000432448|ens|ENST00000441227	hs|chr4:88537422-88537481	0	DSPP	NM_014208	ref|Homo sapiens dentin sialophosphoprotein (DSPP), mRNA [NM_014208]	DSPP	1834	0.00416617	1.00289	0.988057	0.999467	0	40.8004	40.9184	46.0497	36.1495	39.278	42.6273	0
A_23_P303718	ref|NM_015548|ens|ENST00000482156|ens|ENST00000518464|ens|ENST00000466429	hs|chr6:56323594-56323535	0	DST	NM_015548	ref|Homo sapiens dystonin (DST), transcript variant 1eA, mRNA [NM_015548]	DST	667	0.983179	1.97682	0.301275	0.987258	0	571.875	1130.49	1184.11	276.191	1239.89	1030.75	1
A_23_P59388	ref|NM_001723|ens|ENST00000281662|ens|ENST00000370765|gb|L11690	hs|chr6:56480038-56479979	0	DST	NM_001723	ref|Homo sapiens dystonin (DST), transcript variant 1e, mRNA [NM_001723]	DST	667	0.664587	1.58511	0.310965	0.987258	0	97.9942	155.332	159.171	60.3306	152.78	157.926	1
A_33_P3339650	ref|NM_001723|ens|ENST00000370765|ens|ENST00000281662|gb|L11690	hs|chr6:56480374-56480315	0	DST	NM_001723	ref|Homo sapiens dystonin (DST), transcript variant 1e, mRNA [NM_001723]	DST	667	0.34773	1.27256	0.315327	0.987258	0	100.34	127.688	120.584	83.4948	122.943	132.617	1
A_23_P408095	ref|NM_001011546|ref|NM_006870|ens|ENST00000246069|ens|ENST00000474024	hs|chr20:17588567-17588626	0	DSTN	NM_001011546	ref|Homo sapiens destrin (actin depolymerizing factor) (DSTN), transcript variant 2, mRNA [NM_001011546]	DSTN	11034	0.896632	1.86171	0.105994	0.987258	0	43235.2	80491.6	49135.5	38043.5	59261.6	109327	1
A_33_P3279379	ref|NR_033796|gb|U72518	hs|chr12:6994312-6994371	0	DSTNP2	NR_033796	ref|Homo sapiens destrin (actin depolymerizing factor) pseudogene 2 (DSTNP2), non-coding RNA [NR_033796]	DSTNP2	171220	0.266064	1.20252	0.395685	0.987258	0	98.1132	117.983	107.424	89.6097	104.027	133.812	1
A_32_P71943	ref|NM_015375|ref|NM_199462|ens|ENST00000367162|ens|ENST00000367161	hs|chr1:205112678-205112619	0	DSTYK	NM_015375	ref|Homo sapiens dual serine/threonine and tyrosine protein kinase (DSTYK), transcript variant 1, mRNA [NM_015375]	DSTYK	25778	0.871392	1.82943	0.316688	0.987258	0	712.83	1304.07	1392.03	365.026	1263.63	1345.8	1
A_23_P17512	ref|NM_080820|ens|ENST00000377452|gb|AF332356|gb|BC000599	hs|chr20:18744415-18744474	0	DTD1	NM_080820	ref|Homo sapiens D-tyrosyl-tRNA deacylase 1 homolog (S. cerevisiae) (DTD1), nuclear gene encoding mitochondrial protein, mRNA [NM_080820]	DTD1	92675	-0.157125	0.89681	0.700033	0.987258	0	6564.84	5887.41	5049.97	8534.12	5272.55	6573.99	1
A_32_P787109	ref|NM_001170700|ref|NM_001136536|ens|ENST00000357504|ens|ENST00000456874	hs|chr4:36318072-36340756	0	DTHD1	NM_001170700	ref|Homo sapiens death domain containing 1 (DTHD1), transcript variant 1, mRNA [NM_001170700]	DTHD1	401124	0.0340618	1.02389	0.887906	0.996403	0	36.4612	37.3323	35.454	37.4971	36.2187	38.4802	0
A_23_P10385	ref|NM_016448|ens|ENST00000475419|ens|ENST00000420235|ens|ENST00000366991	hs|chr1:212277852-212277911	0	DTL	NM_016448	ref|Homo sapiens denticleless homolog (Drosophila) (DTL), mRNA [NM_016448]	DTL	51514	1.46027	2.7516	0.0180007	0.987258	0	204.927	563.878	264.679	158.665	589.863	539.037	1
A_23_P10385	ref|NM_016448|ens|ENST00000475419|ens|ENST00000420235|ens|ENST00000366991	hs|chr1:212277852-212277911	0	DTL	NM_016448	ref|Homo sapiens denticleless homolog (Drosophila) (DTL), mRNA [NM_016448]	DTL	51514	1.38324	2.60853	0.0204318	0.987258	0	226.006	589.543	289.249	176.591	627.018	554.308	1
A_23_P10385	ref|NM_016448|ens|ENST00000475419|ens|ENST00000420235|ens|ENST00000366991	hs|chr1:212277852-212277911	0	DTL	NM_016448	ref|Homo sapiens denticleless homolog (Drosophila) (DTL), mRNA [NM_016448]	DTL	51514	1.32486	2.50508	0.0189281	0.987258	0	234.928	588.513	291.97	189.029	625.825	553.425	1
A_23_P10385	ref|NM_016448|ens|ENST00000475419|ens|ENST00000420235|ens|ENST00000366991	hs|chr1:212277852-212277911	0	DTL	NM_016448	ref|Homo sapiens denticleless homolog (Drosophila) (DTL), mRNA [NM_016448]	DTL	51514	1.30609	2.4727	0.0166244	0.987258	0	247.637	612.33	296.52	206.812	671.952	557.998	1
A_23_P10385	ref|NM_016448|ens|ENST00000475419|ens|ENST00000420235|ens|ENST00000366991	hs|chr1:212277852-212277911	0	DTL	NM_016448	ref|Homo sapiens denticleless homolog (Drosophila) (DTL), mRNA [NM_016448]	DTL	51514	1.27191	2.41481	0.0176624	0.987258	0	209.468	505.826	252.275	173.925	544.192	470.165	1
A_23_P10385	ref|NM_016448|ens|ENST00000475419|ens|ENST00000420235|ens|ENST00000366991	hs|chr1:212277852-212277911	0	DTL	NM_016448	ref|Homo sapiens denticleless homolog (Drosophila) (DTL), mRNA [NM_016448]	DTL	51514	1.26473	2.40283	0.0135722	0.987258	0	235.494	565.852	274.332	202.155	598.126	535.318	1
A_23_P10385	ref|NM_016448|ens|ENST00000475419|ens|ENST00000420235|ens|ENST00000366991	hs|chr1:212277852-212277911	0	DTL	NM_016448	ref|Homo sapiens denticleless homolog (Drosophila) (DTL), mRNA [NM_016448]	DTL	51514	1.22877	2.34367	0.00975943	0.987258	0	256.865	602.007	283.595	232.655	617.201	587.186	1
A_23_P10385	ref|NM_016448|ens|ENST00000475419|ens|ENST00000420235|ens|ENST00000366991	hs|chr1:212277852-212277911	0	DTL	NM_016448	ref|Homo sapiens denticleless homolog (Drosophila) (DTL), mRNA [NM_016448]	DTL	51514	1.15237	2.22279	0.0141909	0.987258	0	248.159	551.604	280.635	219.441	570.944	532.919	1
A_23_P10385	ref|NM_016448|ens|ENST00000475419|ens|ENST00000420235|ens|ENST00000366991	hs|chr1:212277852-212277911	0	DTL	NM_016448	ref|Homo sapiens denticleless homolog (Drosophila) (DTL), mRNA [NM_016448]	DTL	51514	1.09278	2.13285	0.01152	0.987258	0	262.001	558.809	277.534	247.338	572.278	545.656	1
A_23_P10385	ref|NM_016448|ens|ENST00000475419|ens|ENST00000420235|ens|ENST00000366991	hs|chr1:212277852-212277911	0	DTL	NM_016448	ref|Homo sapiens denticleless homolog (Drosophila) (DTL), mRNA [NM_016448]	DTL	51514	1.06948	2.09868	0.0141255	0.987258	0	273.641	574.283	292.041	256.4	610.637	540.094	1
A_24_P36229	ref|NM_001391|ref|NM_001198938|ref|NM_001198941|ref|NM_032978	hs|chr18:32431884-32438299	0	DTNA	NM_001391	ref|Homo sapiens dystrobrevin, alpha (DTNA), transcript variant 3, mRNA [NM_001391]	DTNA	1837	-0.163639	0.89277	0.619168	0.987258	0	58.4102	52.1469	70.6898	48.2637	53.1094	51.2018	0
A_33_P3371785	ref|NM_001128175|ref|NM_001392|ens|ENST00000399108|ens|ENST00000315456	hs|chr18:32407580-32407639	0	DTNA	NM_001128175	ref|Homo sapiens dystrobrevin, alpha (DTNA), transcript variant 9, mRNA [NM_001128175]	DTNA	1837	-0.91592	0.530006	0.16529	0.987258	0	689.774	365.584	442.825	1074.44	343.083	389.562	1
A_24_P216421	ref|NM_033148|ref|NM_183361|ref|NM_033147|ref|NM_183360	hs|chr2:25656824-25655855	0	DTNB	NM_033148	ref|Homo sapiens dystrobrevin, beta (DTNB), transcript variant 3, mRNA [NM_033148]	DTNB	1838	-0.134894	0.910737	0.663584	0.987258	0	54.8387	49.9437	64.5409	46.5951	47.8111	52.1713	0
A_24_P145316	ref|NM_183040|ref|NR_036448|ens|ENST00000338950|gb|AL136637	hs|chr6:15523931-15523872	0	DTNBP1	NM_183040	ref|Homo sapiens dystrobrevin binding protein 1 (DTNBP1), transcript variant 2, mRNA [NM_183040]	DTNBP1	84062	0.621231	1.53819	0.415441	0.987258	0	89.0596	136.99	161.73	49.0422	135.143	138.862	1
A_23_P3212	ref|NM_020234|ref|NM_001144955|ens|ENST00000403028|ens|ENST00000415425	hs|chr15:49935617-49935676	0	DTWD1	NM_020234	ref|Homo sapiens DTW domain containing 1 (DTWD1), transcript variant 1, mRNA [NM_020234]	DTWD1	56986	-0.606007	0.657013	0.0965329	0.987258	0	3071.61	2018.09	3212.47	2936.93	2322.58	1753.51	1
A_24_P70117	ref|NM_020234|ref|NM_001144955|ens|ENST00000329873|ens|ENST00000403028	hs|chr15:49917549-49917608	0	DTWD1	NM_020234	ref|Homo sapiens DTW domain containing 1 (DTWD1), transcript variant 1, mRNA [NM_020234]	DTWD1	56986	-0.623529	0.649081	0.126442	0.987258	0	2041.87	1325.34	2072.85	2011.36	1634.02	1074.97	1
A_23_P346982	ref|NM_173666|ens|ENST00000510708|gb|AK091296|gb|AX746901	hs|chr5:118175706-118175647	0	DTWD2	NM_173666	ref|Homo sapiens DTW domain containing 2 (DTWD2), mRNA [NM_173666]	DTWD2	285605	-0.246754	0.842791	0.635381	0.987258	0	102.568	86.4437	132.484	79.4082	63.9616	116.828	1
A_24_P290751	ref|NM_004416|ens|ENST00000257600|gb|CR620865|gb|BC008321	hs|chr12:113535518-113535577	0	DTX1	NM_004416	ref|Homo sapiens deltex homolog 1 (Drosophila) (DTX1), mRNA [NM_004416]	DTX1	1840	-0.0908205	0.938989	0.704881	0.987258	0	39.2601	36.8648	38.7099	39.8181	36.911	36.8186	0
A_33_P3502640	ref|NM_020892|ref|NM_001102594|ref|NM_001102595|ref|NM_001102596	hs|chr7:76134780-76134839	0	DTX2	NM_020892	ref|Homo sapiens deltex homolog 2 (Drosophila) (DTX2), transcript variant 1, mRNA [NM_020892]	DTX2	113878	-0.0742293	0.949849	0.840188	0.992672	0	475.693	451.837	375.103	603.258	478.768	426.421	1
A_23_P8797	ref|NR_023383|ref|NR_027776|ref|NR_022007|ens|ENST00000441476	hs|chr7:76643296-76645028	0	PMS2P11	NR_023383	ref|Homo sapiens postmeiotic segregation increased 2 pseudogene 11 (PMS2P11), non-coding RNA [NR_023383]	DTX2P1-UPK3BP1-PMS2P11	441263	-0.164186	0.892432	0.683946	0.987258	0	1200.41	1071.28	953.662	1510.99	1254.82	914.591	1
A_24_P6911	ref|NR_023383|ens|ENST00000434948|gb|AK297517|gb|U38980	hs|chr7:76635087-76641250	0	PMS2P11	NR_023383	ref|Homo sapiens postmeiotic segregation increased 2 pseudogene 11 (PMS2P11), non-coding RNA [NR_023383]	DTX2P1-UPK3BP1-PMS2P11	441263	-0.364804	0.776574	0.404797	0.987258	0	1111.67	863.298	828.609	1491.44	900.972	827.199	1
A_24_P359405	ref|NM_178502|ens|ENST00000337737|ens|ENST00000413885|gb|AL831941	hs|chr12:58001137-58001196	0	DTX3	NM_178502	ref|Homo sapiens deltex homolog 3 (Drosophila) (DTX3), mRNA [NM_178502]	DTX3	196403	0.0450373	1.03171	0.899496	0.996521	0	118.705	122.47	139.834	100.77	144.353	103.904	1
A_24_P941912	ref|NM_138287|ens|ENST00000296161|gb|AK056406|gb|BC042191	hs|chr3:122293039-122293098	0	DTX3L	NM_138287	ref|Homo sapiens deltex 3-like (Drosophila) (DTX3L), mRNA [NM_138287]	DTX3L	151636	-0.222092	0.857321	0.912095	0.996692	0	319.721	274.103	1817.4	56.246	299.4	250.944	1
A_24_P158718	ref|NM_015177|ens|ENST00000227451|gb|AB023154	hs|chr11:58975615-58975674	0	DTX4	NM_015177	ref|Homo sapiens deltex homolog 4 (Drosophila) (DTX4), mRNA [NM_015177]	DTX4	23220	0.246655	1.18645	0.412555	0.987258	0	44.9149	53.2894	50.3508	40.0658	57.7288	49.1913	0
A_23_P123974	ref|NM_012145|ref|NM_001165031|ref|NR_033255|ens|ENST00000400770	hs|chr2:242615249-242615190	0	DTYMK	NM_012145	ref|Homo sapiens deoxythymidylate kinase (thymidylate kinase) (DTYMK), transcript variant 1, mRNA [NM_012145]	DTYMK	1841	0.0826729	1.05898	0.881647	0.995574	0	9063.2	9597.73	5855.15	14028.9	9494.45	9702.13	1
A_23_P54291	ref|NM_017434|ref|NM_175940|ens|ENST00000321429|ens|ENST00000389037	hs|chr15:45457629-45457688	0	DUOX1	NM_017434	ref|Homo sapiens dual oxidase 1 (DUOX1), transcript variant 1, mRNA [NM_017434]	DUOX1	53905	-0.129796	0.913961	0.623763	0.987258	0	39.2624	35.8843	42.9619	35.8815	36.7848	35.0058	0
A_23_P151851	ref|NM_014080|ens|ENST00000396718|ens|ENST00000267837|ens|ENST00000389039	hs|chr15:45385075-45385016	0	DUOX2	NM_014080	ref|Homo sapiens dual oxidase 2 (DUOX2), mRNA [NM_014080]	DUOX2	50506	-0.406269	0.754572	0.43738	0.987258	0	74.25	56.027	50.7109	108.715	54.0084	58.121	1
A_33_P3290239	ens|ENST00000322839|gb|EU927394|gb|EU927395|gb|DQ489735	hs|chr15:45411363-45411304	0	ENST00000322839	ENST00000322839	ens|dual oxidase maturation factor 1 [Source:HGNC Symbol;Acc:26507] [ENST00000322839]	DUOXA1	90527	-0.214424	0.86189	0.531108	0.987258	0	58.7389	50.6265	47.9697	71.9258	51.4261	49.8393	0
A_33_P3410235	ref|NM_144565|ens|ENST00000430224|ens|ENST00000267803|gb|BC029819	hs|chr15:45409747-45409688	0	DUOXA1	NM_144565	ref|Homo sapiens dual oxidase maturation factor 1 (DUOXA1), mRNA [NM_144565]	DUOXA1	90527	-0.503596	0.705347	0.538902	0.987258	0	143.945	101.531	74.8774	276.72	113.108	91.1387	1
A_33_P3275362	ens|ENST00000356795	hs|chr15:45407651-45407710	0	ENST00000356795	ENST00000356795	ens|dual oxidase maturation factor 2 [Source:HGNC Symbol;Acc:32698] [ENST00000356795]	DUOXA2	405753	0.00610536	1.00424	0.981932	0.999346	0	41.0468	41.2208	42.2004	39.9247	36.957	45.9766	0
A_33_P3250443	ref|NM_207581|ens|ENST00000491993|ens|ENST00000350243|ens|ENST00000323030	hs|chr15:45410227-45410286	0	DUOXA2	NM_207581	ref|Homo sapiens dual oxidase maturation factor 2 (DUOXA2), mRNA [NM_207581]	DUOXA2	405753	-0.0712575	0.951808	0.79952	0.990294	0	43.3726	41.2824	38.1577	49.3002	40.5925	41.984	0
A_33_P3230841	ref|NM_001003892|ens|ENST00000338487|gb|AY686755|gb|BC137321	hs|chr10:76797776-76797717	0	DUPD1	NM_001003892	ref|Homo sapiens dual specificity phosphatase and pro isomerase domain containing 1 (DUPD1), mRNA [NM_001003892]	DUPD1	338599	0.061587	1.04361	0.796541	0.990177	0	39.5121	41.2354	39.242	39.7841	40.4902	41.9943	0
A_33_P3266530	ref|NM_022156|ens|ENST00000354321|ens|ENST00000306796|gb|CR613860	hs|chr17:80015933-80015874	0	DUS1L	NM_022156	ref|Homo sapiens dihydrouridine synthase 1-like (S. cerevisiae) (DUS1L), mRNA [NM_022156]	DUS1L	64118	0.111257	1.08017	0.681211	0.987258	0	6333.7	6841.47	5967.38	6722.51	7490.49	6248.68	1
A_23_P255569	ref|NM_022156|ens|ENST00000306796|gb|HQ258548|gb|CR613860	hs|chr17:80016684-80016261	0	DUS1L	NM_022156	ref|Homo sapiens dihydrouridine synthase 1-like (S. cerevisiae) (DUS1L), mRNA [NM_022156]	DUS1L	64118	-0.103852	0.930545	0.786119	0.989802	0	1814.29	1688.28	1405.03	2342.76	1611.48	1768.74	1
A_23_P88848	ref|NM_017803|ens|ENST00000432752|ens|ENST00000358896|gb|AK290578	hs|chr16:68109364-68110550	0	DUS2L	NM_017803	ref|Homo sapiens dihydrouridine synthase 2-like, SMM1 homolog (S. cerevisiae) (DUS2L), mRNA [NM_017803]	DUS2L	54920	0.153024	1.1119	0.603089	0.987258	0	216.682	240.928	188.021	249.712	235.87	246.095	1
A_33_P3344264	ref|NM_020175|ref|NM_001161619|ens|ENST00000309061|ens|ENST00000320699	hs|chr19:5785214-5785155	0	DUS3L	NM_020175	ref|Homo sapiens dihydrouridine synthase 3-like (S. cerevisiae) (DUS3L), transcript variant 1, mRNA [NM_020175]	DUS3L	56931	-0.395107	0.760433	0.2923	0.987258	0	1528.24	1162.13	1280.43	1824.02	1024.27	1318.54	1
A_23_P215778	ref|NM_181581|ens|ENST00000485825|ens|ENST00000443233|ens|ENST00000406564	hs|chr7:107217921-107217980	0	DUS4L	NM_181581	ref|Homo sapiens dihydrouridine synthase 4-like (S. cerevisiae) (DUS4L), mRNA [NM_181581]	DUS4L	11062	0.00478204	1.00332	0.989895	0.999548	0	134.587	135.034	167.607	108.072	154.22	118.234	1
A_23_P110712	ref|NM_004417|ens|ENST00000434080|ens|ENST00000457103|ens|ENST00000239223	hs|chr5:172195355-172195296	0	DUSP1	NM_004417	ref|Homo sapiens dual specificity phosphatase 1 (DUSP1), mRNA [NM_004417]	DUSP1	1843	0.206966	1.15426	0.753047	0.9898	0	8031.16	9270.04	12330.2	5231.01	12668.1	6783.49	1
A_23_P110712	ref|NM_004417|ens|ENST00000434080|ens|ENST00000457103|ens|ENST00000239223	hs|chr5:172195355-172195296	0	DUSP1	NM_004417	ref|Homo sapiens dual specificity phosphatase 1 (DUSP1), mRNA [NM_004417]	DUSP1	1843	0.201788	1.15012	0.771073	0.989802	0	9172.27	10549.2	14806.8	5681.9	14213.1	7829.83	1
A_23_P110712	ref|NM_004417|ens|ENST00000434080|ens|ENST00000457103|ens|ENST00000239223	hs|chr5:172195355-172195296	0	DUSP1	NM_004417	ref|Homo sapiens dual specificity phosphatase 1 (DUSP1), mRNA [NM_004417]	DUSP1	1843	0.190208	1.14093	0.772896	0.989802	0	8476.37	9670.94	13371.7	5373.22	12731	7346.4	1
A_23_P110712	ref|NM_004417|ens|ENST00000434080|ens|ENST00000457103|ens|ENST00000239223	hs|chr5:172195355-172195296	0	DUSP1	NM_004417	ref|Homo sapiens dual specificity phosphatase 1 (DUSP1), mRNA [NM_004417]	DUSP1	1843	0.169575	1.12473	0.806989	0.991151	0	9384.51	10555	14979.8	5879.21	14516.1	7674.81	1
A_23_P110712	ref|NM_004417|ens|ENST00000434080|ens|ENST00000457103|ens|ENST00000239223	hs|chr5:172195355-172195296	0	DUSP1	NM_004417	ref|Homo sapiens dual specificity phosphatase 1 (DUSP1), mRNA [NM_004417]	DUSP1	1843	0.160016	1.1173	0.815131	0.991737	0	9237.67	10321.3	14601.5	5844.22	14178.3	7513.47	1
A_23_P110712	ref|NM_004417|ens|ENST00000434080|ens|ENST00000457103|ens|ENST00000239223	hs|chr5:172195355-172195296	0	DUSP1	NM_004417	ref|Homo sapiens dual specificity phosphatase 1 (DUSP1), mRNA [NM_004417]	DUSP1	1843	0.14269	1.10396	0.842591	0.992672	0	9506.01	10494.3	15524	5820.93	14553.1	7567.46	1
A_23_P110712	ref|NM_004417|ens|ENST00000434080|ens|ENST00000457103|ens|ENST00000239223	hs|chr5:172195355-172195296	0	DUSP1	NM_004417	ref|Homo sapiens dual specificity phosphatase 1 (DUSP1), mRNA [NM_004417]	DUSP1	1843	0.14102	1.10268	0.843066	0.992672	0	9773.65	10777.3	15743.2	6067.63	15094.2	7694.98	1
A_23_P110712	ref|NM_004417|ens|ENST00000434080|ens|ENST00000457103|ens|ENST00000239223	hs|chr5:172195355-172195296	0	DUSP1	NM_004417	ref|Homo sapiens dual specificity phosphatase 1 (DUSP1), mRNA [NM_004417]	DUSP1	1843	0.118982	1.08597	0.869001	0.994566	0	9729.42	10565.8	15987.7	5920.92	14601.5	7645.57	1
A_23_P110712	ref|NM_004417|ens|ENST00000434080|ens|ENST00000457103|ens|ENST00000239223	hs|chr5:172195355-172195296	0	DUSP1	NM_004417	ref|Homo sapiens dual specificity phosphatase 1 (DUSP1), mRNA [NM_004417]	DUSP1	1843	0.118351	1.08549	0.869779	0.994566	0	9844.95	10686.6	16159.3	5997.95	14806.8	7712.96	1
A_23_P110712	ref|NM_004417|ens|ENST00000434080|ens|ENST00000457103|ens|ENST00000239223	hs|chr5:172195355-172195296	0	DUSP1	NM_004417	ref|Homo sapiens dual specificity phosphatase 1 (DUSP1), mRNA [NM_004417]	DUSP1	1843	0.117326	1.08472	0.864615	0.994566	0	8855.72	9606	14184.8	5528.73	13047.6	7072.23	1
A_33_P3413997		hs|chr5:172195991-172196050	0	A_33_P3413997	A_33_P3413997	Unknown	DUSP1	1843	-0.561352	0.677667	0.33753	0.987258	0	210.736	142.809	142.114	312.495	168.583	120.976	1
A_24_P182494	ref|NM_007207|ref|NM_144728|ref|NM_144729|ens|ENST00000494642	hs|chr1:221875832-221875773	0	DUSP10	NM_007207	ref|Homo sapiens dual specificity phosphatase 10 (DUSP10), transcript variant 1, mRNA [NM_007207]	DUSP10	11221	-0.170831	0.888331	0.677298	0.987258	0	287.173	255.105	345.417	238.751	317.618	204.896	1
A_33_P3331345	ref|NM_003584|ens|ENST00000377706|ens|ENST00000477458|ens|ENST00000480948	hs|chr2:74002134-74002075	0	DUSP11	NM_003584	ref|Homo sapiens dual specificity phosphatase 11 (RNA/RNP complex 1-interacting) (DUSP11), mRNA [NM_003584]	DUSP11	8446	0.342584	1.26803	0.25627	0.987258	0	251.321	318.681	235.573	268.121	288.814	351.637	1
A_23_P376759	ref|NM_003584|ens|ENST00000432812|ens|ENST00000272444|gb|AK315271	hs|chr2:73993659-73993600	0	DUSP11	NM_003584	ref|Homo sapiens dual specificity phosphatase 11 (RNA/RNP complex 1-interacting) (DUSP11), mRNA [NM_003584]	DUSP11	8446	0.273203	1.20849	0.307885	0.987258	0	800.887	967.862	850.517	754.153	956.119	979.75	1
A_23_P51508	ref|NM_007240|ens|ENST00000367943|ens|ENST00000484291|gb|CR619976	hs|chr1:161726752-161726811	0	DUSP12	NM_007240	ref|Homo sapiens dual specificity phosphatase 12 (DUSP12), mRNA [NM_007240]	DUSP12	11266	-0.317497	0.802461	0.285082	0.987258	0	5401.59	4334.57	6064.28	4811.32	4357.85	4311.42	1
A_23_P104471	ref|NM_001007271|ref|NM_001007273|ref|NM_001007272|ref|NM_016364	hs|chr10:76854275-76854216	0	DUSP13	NM_001007271	ref|Homo sapiens dual specificity phosphatase 13 (DUSP13), transcript variant 1, mRNA [NM_001007271]	DUSP13	51207	0.0933065	1.06681	0.713459	0.987258	0	46.8359	49.9652	43.8619	50.0116	48.2577	51.733	0
A_23_P104471	ref|NM_001007271|ref|NM_001007273|ref|NM_001007272|ref|NM_016364	hs|chr10:76854275-76854216	0	DUSP13	NM_001007271	ref|Homo sapiens dual specificity phosphatase 13 (DUSP13), transcript variant 1, mRNA [NM_001007271]	DUSP13	51207	0.0437315	1.03078	0.868945	0.994566	0	48.4099	49.8998	46.7771	50.0997	54.9925	45.2787	0
A_23_P104471	ref|NM_001007271|ref|NM_001007273|ref|NM_001007272|ref|NM_016364	hs|chr10:76854275-76854216	0	DUSP13	NM_001007271	ref|Homo sapiens dual specificity phosphatase 13 (DUSP13), transcript variant 1, mRNA [NM_001007271]	DUSP13	51207	0.0348934	1.02448	0.883269	0.995655	0	48.7518	49.9453	48.0138	49.5011	49.8317	50.0591	0
A_23_P104471	ref|NM_001007271|ref|NM_001007273|ref|NM_001007272|ref|NM_016364	hs|chr10:76854275-76854216	0	DUSP13	NM_001007271	ref|Homo sapiens dual specificity phosphatase 13 (DUSP13), transcript variant 1, mRNA [NM_001007271]	DUSP13	51207	-0.0999641	0.933056	0.792828	0.990046	0	53.3116	49.7427	41.2028	68.979	49.6328	49.853	0
A_23_P104471	ref|NM_001007271|ref|NM_001007273|ref|NM_001007272|ref|NM_016364	hs|chr10:76854275-76854216	0	DUSP13	NM_001007271	ref|Homo sapiens dual specificity phosphatase 13 (DUSP13), transcript variant 1, mRNA [NM_001007271]	DUSP13	51207	-0.139396	0.907899	0.697229	0.987258	0	51.0343	46.334	40.561	64.2119	46.2823	46.3858	0
A_23_P104471	ref|NM_001007271|ref|NM_001007273|ref|NM_001007272|ref|NM_016364	hs|chr10:76854275-76854216	0	DUSP13	NM_001007271	ref|Homo sapiens dual specificity phosphatase 13 (DUSP13), transcript variant 1, mRNA [NM_001007271]	DUSP13	51207	-0.160628	0.894636	0.70313	0.987258	0	53.1786	47.5755	39.5222	71.5539	49.3799	45.8371	0
A_23_P104471	ref|NM_001007271|ref|NM_001007273|ref|NM_001007272|ref|NM_016364	hs|chr10:76854275-76854216	0	DUSP13	NM_001007271	ref|Homo sapiens dual specificity phosphatase 13 (DUSP13), transcript variant 1, mRNA [NM_001007271]	DUSP13	51207	-0.218718	0.859329	0.397474	0.987258	0	51.3908	44.1616	48.785	54.1357	44.6954	43.6341	0
A_23_P104471	ref|NM_001007271|ref|NM_001007273|ref|NM_001007272|ref|NM_016364	hs|chr10:76854275-76854216	0	DUSP13	NM_001007271	ref|Homo sapiens dual specificity phosphatase 13 (DUSP13), transcript variant 1, mRNA [NM_001007271]	DUSP13	51207	-0.223815	0.856298	0.603437	0.987258	0	58.1896	49.8276	43.092	78.5767	52.4023	47.3794	0
A_23_P104471	ref|NM_001007271|ref|NM_001007273|ref|NM_001007272|ref|NM_016364	hs|chr10:76854275-76854216	0	DUSP13	NM_001007271	ref|Homo sapiens dual specificity phosphatase 13 (DUSP13), transcript variant 1, mRNA [NM_001007271]	DUSP13	51207	-0.270254	0.829173	0.527746	0.987258	0	58.8404	48.7889	45.3815	76.2909	56.3665	42.2301	0
A_23_P104471	ref|NM_001007271|ref|NM_001007273|ref|NM_001007272|ref|NM_016364	hs|chr10:76854275-76854216	0	DUSP13	NM_001007271	ref|Homo sapiens dual specificity phosphatase 13 (DUSP13), transcript variant 1, mRNA [NM_001007271]	DUSP13	51207	-0.491633	0.71122	0.392553	0.987258	0	70.6215	50.2274	46.1245	108.129	49.7759	50.683	1
A_23_P207537	ref|NM_007026|ens|ENST00000292964|ens|ENST00000394386|ens|ENST00000487847	hs|chr17:35873238-35873297	0	DUSP14	NM_007026	ref|Homo sapiens dual specificity phosphatase 14 (DUSP14), mRNA [NM_007026]	DUSP14	11072	-0.406805	0.754292	0.180469	0.987258	0	4031.68	3041.06	4455.26	3648.37	3016.45	3065.88	1
A_23_P154771	ref|NM_080611|ref|NM_001012644|ref|NM_177991|ens|ENST00000486996	hs|chr20:30449397-30449338	0	DUSP15	NM_080611	ref|Homo sapiens dual specificity phosphatase 15 (DUSP15), transcript variant 1, mRNA [NM_080611]	DUSP15	128853	-0.669601	0.628681	0.40432	0.987258	0	1179.26	741.38	628.068	2214.19	742.415	740.347	1
A_24_P189739	ref|NM_030640|ens|ENST00000228862|ens|ENST00000298573|gb|BC109234	hs|chr12:12629429-12629370	0	DUSP16	NM_030640	ref|Homo sapiens dual specificity phosphatase 16 (DUSP16), mRNA [NM_030640]	DUSP16	80824	0.166923	1.12266	0.758869	0.989802	0	69.0894	77.564	104.703	45.5894	83.8698	71.7323	1
A_23_P143650	ref|NM_152511|ens|ENST00000407308|ens|ENST00000404885|ens|ENST00000430175	hs|chr22:31059493-31059434	0	DUSP18	NM_152511	ref|Homo sapiens dual specificity phosphatase 18 (DUSP18), mRNA [NM_152511]	DUSP18	150290	-0.245397	0.843584	0.426524	0.987258	0	137.119	115.671	131.614	142.855	99.9463	133.871	1
A_23_P90933	ref|NM_080876|ref|NM_001142314|ens|ENST00000342619|ens|ENST00000469344	hs|chr2:183960379-183960439	0	DUSP19	NM_080876	ref|Homo sapiens dual specificity phosphatase 19 (DUSP19), transcript variant 1, mRNA [NM_080876]	DUSP19	142679	0.207108	1.15437	0.469481	0.987258	0	61.4089	70.8887	68.9497	54.6927	68.2229	73.6586	0
A_24_P37409	ref|NM_004418|ens|ENST00000488952|ens|ENST00000288943|gb|EU832639	hs|chr2:96809962-96809903	0	DUSP2	NM_004418	ref|Homo sapiens dual specificity phosphatase 2 (DUSP2), mRNA [NM_004418]	DUSP2	1844	-0.361139	0.77855	0.766534	0.989802	0	213.989	166.601	89.0138	514.429	96.5844	287.375	1
A_23_P256077	ref|NM_022076|ens|ENST00000339042|gb|BC119755|gb|BC119756	hs|chrX:44703986-44704045	0	DUSP21	NM_022076	ref|Homo sapiens dual specificity phosphatase 21 (DUSP21), mRNA [NM_022076]	DUSP21	63904	-0.294011	0.815631	0.262265	0.987258	0	38.9376	31.7587	38.9893	38.8858	32.3032	31.2234	0
A_23_P7896	ref|NM_020185|ens|ENST00000457386|ens|ENST00000344450|gb|AB528664	hs|chr6:335147-345896	0	DUSP22	NM_020185	ref|Homo sapiens dual specificity phosphatase 22 (DUSP22), mRNA [NM_020185]	DUSP22	56940	-0.303596	0.810231	0.447773	0.987258	0	170.633	138.252	135.327	215.149	122.41	156.145	1
A_23_P120254	ref|NM_020185|ens|ENST00000344450|ref|XM_001718070|gb|AF424702	hs|chr6:351033-351092	0	DUSP22	NM_020185	ref|Homo sapiens dual specificity phosphatase 22 (DUSP22), mRNA [NM_020185]	DUSP22	56940	-0.374929	0.771144	0.323599	0.987258	0	914.066	704.876	740.683	1128.04	647.283	767.593	1
A_33_P3272698	ref|NM_017823|ens|ENST00000368107|ens|ENST00000368109|ens|ENST00000368108	hs|chr1:159752201-159752260	0	DUSP23	NM_017823	ref|Homo sapiens dual specificity phosphatase 23 (DUSP23), mRNA [NM_017823]	DUSP23	54935	-1.6276	0.323627	0.0533234	0.987258	0	6660.88	2155.64	5923.77	7489.7	1330.54	3492.4	1
A_23_P146134	ref|NM_024025|ens|ENST00000256261|gb|CR609273|gb|CR604644	hs|chr8:33448945-33448886	0	DUSP26	NM_024025	ref|Homo sapiens dual specificity phosphatase 26 (putative) (DUSP26), mRNA [NM_024025]	DUSP26	78986	-1.26698	0.415528	0.0199536	0.987258	0	1469.02	610.417	1625.1	1327.93	505.15	737.621	1
A_33_P3294645	ref|NM_001080426|ens|ENST00000271385|ens|ENST00000361200|ens|ENST00000443333	hs|chr1:167097777-167097836	0	DUSP27	NM_001080426	ref|Homo sapiens dual specificity phosphatase 27 (putative) (DUSP27), mRNA [NM_001080426]	DUSP27	92235	-0.319047	0.801599	0.260655	0.987258	0	44.4514	35.6322	42.3799	46.6242	33.151	38.2992	0
A_33_P3383656	ref|NM_001033575|ens|ENST00000405954|ens|ENST00000343217|ens|ENST00000438823	hs|chr2:241503363-241503422	0	DUSP28	NM_001033575	ref|Homo sapiens dual specificity phosphatase 28 (DUSP28), mRNA [NM_001033575]	DUSP28	285193	-0.626064	0.647942	0.146835	0.987258	0	1602.87	1038.57	1265.97	2029.43	987.577	1092.19	1
A_23_P129956	ref|NM_004090|ens|ENST00000226004|gb|AK226170|gb|AK055834	hs|chr17:41844207-41844148	0	DUSP3	NM_004090	ref|Homo sapiens dual specificity phosphatase 3 (DUSP3), mRNA [NM_004090]	DUSP3	1845	0.209146	1.156	0.759651	0.989802	0	1407.22	1626.75	2445.59	809.729	1554.18	1702.71	1
A_23_P134935	ref|NM_001394|ref|NM_057158|ens|ENST00000404690|gb|CR623380	hs|chr8:29194441-29194382	0	DUSP4	NM_001394	ref|Homo sapiens dual specificity phosphatase 4 (DUSP4), transcript variant 1, mRNA [NM_001394]	DUSP4	1846	-0.811897	0.569632	0.112604	0.987258	0	668.245	380.654	718.369	621.618	508.897	284.728	1
A_23_P150018	ref|NM_004419|ens|ENST00000369583|gb|U16996|gb|CR595355	hs|chr10:112270900-112270959	0	DUSP5	NM_004419	ref|Homo sapiens dual specificity phosphatase 5 (DUSP5), mRNA [NM_004419]	DUSP5	1847	0.262581	1.19962	0.701623	0.987258	0	470.856	564.849	816.384	271.569	532.151	599.556	1
A_24_P367602	ref|NR_002834|gb|AK092260|gb|AX747436	hs|chr1:228788013-228788072	0	DUSP5P	NR_002834	ref|Homo sapiens dual specificity phosphatase 5 pseudogene (DUSP5P), non-coding RNA [NR_002834]	DUSP5P	574029	0.236597	1.17821	0.656151	0.987258	0	64.8235	76.3757	90.4659	46.4494	60.4752	96.4569	0
A_23_P139704	ref|NM_001946|ref|NM_022652|ens|ENST00000279488|ens|ENST00000308385	hs|chr12:89742203-89742144	0	DUSP6	NM_001946	ref|Homo sapiens dual specificity phosphatase 6 (DUSP6), transcript variant 1, mRNA [NM_001946]	DUSP6	1848	-0.0632294	0.957119	0.90764	0.996528	0	2039.24	1951.8	3074.59	1352.54	2198.29	1732.95	1
A_24_P51855	ref|NM_001947|ens|ENST00000296483|ens|ENST00000451414|gb|AF508727	hs|chr3:52089886-52088352	0	DUSP7	NM_001947	ref|Homo sapiens dual specificity phosphatase 7 (DUSP7), mRNA [NM_001947]	DUSP7	1849	0.581074	1.49596	0.149765	0.987258	0	48.9235	73.1878	60.5061	39.5582	75.3023	71.1326	0
A_33_P3263625	ref|NM_004420|ens|ENST00000382176|ens|ENST00000397374|ens|ENST00000331588	hs|chr11:1576369-1576310	0	DUSP8	NM_004420	ref|Homo sapiens dual specificity phosphatase 8 (DUSP8), mRNA [NM_004420]	DUSP8	1850	-0.420703	0.747061	0.223349	0.987258	0	73.0411	54.5661	62.0862	85.9289	57.4698	51.8092	0
A_32_P98298	ref|NM_004420|ens|ENST00000397374|ens|ENST00000331588|gb|BC038231	hs|chr11:1579394-1579141	0	DUSP8	NM_004420	ref|Homo sapiens dual specificity phosphatase 8 (DUSP8), mRNA [NM_004420]	DUSP8	1850	-0.664238	0.631022	0.225098	0.987258	0	263.407	166.216	188.413	368.252	194.963	141.707	1
A_33_P3359012	ref|NM_004420|ens|ENST00000397374|ens|ENST00000331588|gb|AK124467	hs|chr11:1575341-1575282	0	DUSP8	NM_004420	ref|Homo sapiens dual specificity phosphatase 8 (DUSP8), mRNA [NM_004420]	DUSP8	1850	-0.674342	0.626618	0.177718	0.987258	0	4912.44	3078.23	3952.36	6105.74	3869.3	2448.89	1
A_24_P417189	ref|NM_001395|ens|ENST00000342782|ens|ENST00000433144|ens|ENST00000253130	hs|chrX:152915952-152916011	0	DUSP9	NM_001395	ref|Homo sapiens dual specificity phosphatase 9 (DUSP9), mRNA [NM_001395]	DUSP9	1852	-0.703796	0.613955	0.357991	0.987258	0	146.439	89.907	81.2142	264.048	90.7499	89.0719	1
A_23_P88484	ref|NM_001025248|ref|NM_001948|ref|NM_001025249|ens|ENST00000249783	hs|chr15:48633763-48634258	0	DUT	NM_001025248	ref|Homo sapiens deoxyuridine triphosphatase (DUT), nuclear gene encoding mitochondrial protein, transcript variant 1, mRNA [NM_001025248]	DUT	1854	0.166448	1.12229	0.628069	0.987258	0	16362	18363	16462.9	16261.7	22645	14890.7	1
A_24_P160874	ref|NM_001025248|ref|NM_001948|ref|NM_001025249|ens|ENST00000301085	hs|chr15:48633737-48634231	0	DUT	NM_001025248	ref|Homo sapiens deoxyuridine triphosphatase (DUT), nuclear gene encoding mitochondrial protein, transcript variant 1, mRNA [NM_001025248]	DUT	1854	-0.0196961	0.98644	0.963886	0.997354	0	3093.65	3051.7	2382.11	4017.73	3658.69	2545.41	1
A_23_P158257	ref|NM_012148|ref|NM_012149|ref|NM_012146|gb|AB528871	unmapped	0	DUX3	NM_012148	ref|Homo sapiens double homeobox 3 (DUX3), mRNA [NM_012148]	DUX3	26582	0.114181	1.08236	0.642014	0.987258	0	42.522	46.0242	41.0944	43.9992	47.1934	44.8839	0
A_33_P3373165	ref|NM_001177376|ref|NM_033178|ref|NM_001127386|ref|NM_001127387	hs|chr4:190992732-190992791	0	DUX4L4	NM_001177376	ref|Homo sapiens double homeobox 4 like 4 (DUX4L4), mRNA [NM_001177376]	DUX4	22947	-0.140547	0.907175	0.627457	0.987258	0	54.5016	49.4425	49.3441	60.1982	54.3718	44.9602	0
A_23_P104413	ref|NM_033178|ref|NM_001127386|ref|NM_001127387|ref|NM_001127388	hs|chrUn_gl000228:77218-77276	0	DUX4	NM_033178	ref|Homo sapiens double homeobox 4 (DUX4), mRNA [NM_033178]	DUX4	22947	-0.496597	0.708777	0.272975	0.987258	0	65929.4	46729.3	49400.3	87989.2	49400.3	44202.7	1
A_33_P3248602	ref|NM_033178|ref|NM_001127386|ref|NM_001127387|ref|NM_001127388	hs|chrUn_gl000228:77296-77355	0	DUX4	NM_033178	ref|Homo sapiens double homeobox 4 (DUX4), mRNA [NM_033178]	DUX4	22947	-1.16313	0.446542	0.338608	0.987258	0	524.31	234.127	200.808	1368.98	256.824	213.435	1
A_33_P3258699	ref|NM_033178|ref|NM_001127386|ref|NM_001127387|ref|NM_001127388	hs|chrUn_gl000228:77296-77355	0	DUX4	NM_033178	ref|Homo sapiens double homeobox 4 (DUX4), mRNA [NM_033178]	DUX4	22947	-1.19211	0.437662	0.350974	0.987258	0	475.256	208.002	171.394	1317.83	210.753	205.287	1
A_33_P3256105	ref|NM_033178|ref|NM_001127386|ref|NM_001127387|ref|NM_001127388	hs|chrUn_gl000228:77296-77355	0	DUX4	NM_033178	ref|Homo sapiens double homeobox 4 (DUX4), mRNA [NM_033178]	DUX4	22947	-1.23153	0.425864	0.338627	0.987258	0	532.392	226.727	192.966	1468.87	258.8	198.629	1
A_33_P3248586	ref|NM_033178|ref|NM_001127386|ref|NM_001127387|ref|NM_001127388	hs|chrUn_gl000228:77296-77355	0	DUX4	NM_033178	ref|Homo sapiens double homeobox 4 (DUX4), mRNA [NM_033178]	DUX4	22947	-1.30645	0.404313	0.275248	0.987258	0	536.243	216.81	213.745	1345.33	244.021	192.634	1
A_33_P3308586	ref|NM_001012729|ens|ENST00000376239	hs|chr19:57663153-57663094	0	DUXA	NM_001012729	ref|Homo sapiens double homeobox A (DUXA), mRNA [NM_001012729]	DUXA	503835	0.0241442	1.01688	0.934828	0.99697	0	56.5024	57.4559	48.6738	65.5901	55.3445	59.6479	0
A_23_P347432	ref|NM_004421|ens|ENST00000263743|ens|ENST00000345100|ens|ENST00000378888	hs|chr1:1271579-1271520	0	DVL1	NM_004421	ref|Homo sapiens dishevelled, dsh homolog 1 (Drosophila) (DVL1), mRNA [NM_004421]	DVL1	1855	-0.0443636	0.969717	0.853249	0.993806	0	674.567	654.139	669.487	679.685	673.908	634.95	1
A_23_P201342	ref|NM_004421|ens|ENST00000263743|ens|ENST00000345100|ens|ENST00000378888	hs|chr1:1270778-1270719	0	DVL1	NM_004421	ref|Homo sapiens dishevelled, dsh homolog 1 (Drosophila) (DVL1), mRNA [NM_004421]	DVL1	1855	-0.0565415	0.961566	0.874465	0.995167	0	16742.6	16099.1	21136.1	13262.3	15923.6	16276.5	1
A_23_P55342	ref|NM_004422|ens|ENST00000005340|gb|AK297099|gb|CR592647	hs|chr17:7128974-7128915	0	DVL2	NM_004422	ref|Homo sapiens dishevelled, dsh homolog 2 (Drosophila) (DVL2), mRNA [NM_004422]	DVL2	1856	-0.210067	0.864497	0.627058	0.987258	0	1713.59	1481.39	1654.67	1774.6	2010.25	1091.66	1
A_24_P291588	ref|NM_004423|ens|ENST00000313143|ens|ENST00000415612|gb|FV403023	hs|chr3:183890582-183890641	0	DVL3	NM_004423	ref|Homo sapiens dishevelled, dsh homolog 3 (Drosophila) (DVL3), mRNA [NM_004423]	DVL3	1857	0.545928	1.45996	0.105107	0.987258	0	897.977	1311.01	985.597	818.146	1221.79	1406.75	1
A_23_P360990	ref|NM_138812|ens|ENST00000454362|ens|ENST00000421924|ens|ENST00000372202	hs|chr10:82098895-82098311	0	DYDC1	NM_138812	ref|Homo sapiens DPY30 domain containing 1 (DYDC1), mRNA [NM_138812]	DYDC1	143241	-2.18965	0.219205	0.230937	0.987258	0	150.735	33.0418	36.9388	615.096	32.2406	33.8629	1
A_23_P75063	ref|NM_032372|ens|ENST00000372199|ens|ENST00000372197|ens|ENST00000256039	hs|chr10:82126699-82126758	0	DYDC2	NM_032372	ref|Homo sapiens DPY30 domain containing 2 (DYDC2), mRNA [NM_032372]	DYDC2	84332	-0.0703264	0.952422	0.776275	0.989802	0	36.8838	35.1289	37.4868	36.2905	33.2079	37.1611	0
A_23_P170518	ref|NM_017653|ens|ENST00000269445|ens|ENST00000418472|ens|ENST00000442713	hs|chr18:46570276-46570217	0	DYM	NM_017653	ref|Homo sapiens dymeclin (DYM), mRNA [NM_017653]	DYM	54808	-0.0286056	0.980367	0.935556	0.99697	0	4218.38	4135.56	3364.05	5289.67	4285.45	3990.91	1
A_23_P128706	ref|NM_001376|ens|ENST00000360184|gb|AB527134|gb|AB290157	hs|chr14:102516525-102516820	0	DYNC1H1	NM_001376	ref|Homo sapiens dynein, cytoplasmic 1, heavy chain 1 (DYNC1H1), mRNA [NM_001376]	DYNC1H1	1778	1.00462	2.00642	0.205042	0.987258	0	6639.37	13321.4	11639.8	3787.11	11950.5	14849.4	1
A_24_P221414	ref|NM_004411|ref|NM_001135556|ref|NM_001135557|ens|ENST00000457059	hs|chr7:95726815-95726874	0	DYNC1I1	NM_004411	ref|Homo sapiens dynein, cytoplasmic 1, intermediate chain 1 (DYNC1I1), transcript variant 1, mRNA [NM_004411]	DYNC1I1	1780	0.718582	1.64556	0.317375	0.987258	0	58.9377	96.9858	43.2407	80.333	62.2327	151.146	1
A_23_P154108	ref|NM_001378|ens|ENST00000358002|ens|ENST00000409317|ens|ENST00000479806	hs|chr2:172604418-172604477	0	DYNC1I2	NM_001378	ref|Homo sapiens dynein, cytoplasmic 1, intermediate chain 2 (DYNC1I2), mRNA [NM_001378]	DYNC1I2	1781	0.609015	1.52522	0.1504	0.987258	0	6286.4	9588.13	7777.12	5081.42	8684.25	10586.1	1
A_23_P69141	ref|NM_016141|ens|ENST00000481915|ens|ENST00000273130|gb|AF078849	hs|chr3:32567461-32567450	0	DYNC1LI1	NM_016141	ref|Homo sapiens dynein, cytoplasmic 1, light intermediate chain 1 (DYNC1LI1), mRNA [NM_016141]	DYNC1LI1	51143	0.1997	1.14846	0.662927	0.987258	0	671.587	771.291	897.998	502.261	652.53	911.667	1
A_24_P236445	ref|NM_006141|ens|ENST00000258198|gb|AK024863|gb|AK098365	hs|chr16:66755859-66755800	0	DYNC1LI2	NM_006141	ref|Homo sapiens dynein, cytoplasmic 1, light intermediate chain 2 (DYNC1LI2), mRNA [NM_006141]	DYNC1LI2	1783	1.50624	2.8407	0.0628377	0.987258	0	879.804	2499.26	1389.81	556.949	2108.81	2961.99	1
A_33_P3374758	ref|NM_006141|ens|ENST00000379482|ens|ENST00000440564|ens|ENST00000258198	hs|chr16:66776401-66776342	0	DYNC1LI2	NM_006141	ref|Homo sapiens dynein, cytoplasmic 1, light intermediate chain 2 (DYNC1LI2), mRNA [NM_006141]	DYNC1LI2	1783	1.07961	2.11347	0.0799954	0.987258	0	851.652	1799.94	1052.7	689.002	1340.19	2417.4	1
A_23_P147397	ref|NM_001080463|ref|NM_001377|ens|ENST00000334267|ens|ENST00000398093	hs|chr11:103349837-103349896	0	DYNC2H1	NM_001080463	ref|Homo sapiens dynein, cytoplasmic 2, heavy chain 1 (DYNC2H1), transcript variant 2, mRNA [NM_001080463]	DYNC2H1	79659	0.581854	1.49677	0.456056	0.987258	0	420.243	629.009	755.914	233.631	763.319	518.331	1
A_23_P502170	ref|NM_015522|ref|NM_016008|ref|NM_001193464|ens|ENST00000479242	hs|chr2:44021679-44021738	0	DYNC2LI1	NM_015522	ref|Homo sapiens dynein, cytoplasmic 2, light intermediate chain 1 (DYNC2LI1), transcript variant 2, mRNA [NM_015522]	DYNC2LI1	51626	-0.147495	0.902817	0.711919	0.987258	0	292.971	264.499	222.646	385.509	257.014	272.202	1
A_33_P3228340	gb|BC040558|ens|ENST00000398823	hs|chr2:44019837-44019896	0	DYNC2LI1	BC040558	gb|Homo sapiens dynein, cytoplasmic 2, light intermediate chain 1, mRNA (cDNA clone IMAGE:5268633), complete cds. [BC040558]	DYNC2LI1	51626	-0.570865	0.673213	0.433332	0.987258	0	158.13	106.455	89.549	279.233	103.738	109.244	1
A_24_P124672	ref|NM_001037494|ref|NM_001037495|ref|NM_003746|ens|ENST00000392509	hs|chr12:120935925-120935984	0	DYNLL1	NM_001037494	ref|Homo sapiens dynein, light chain, LC8-type 1 (DYNLL1), transcript variant 1, mRNA [NM_001037494]	DYNLL1	8655	-0.0616386	0.958175	0.848519	0.993021	0	39418.7	37770	41864.7	37115.6	31536.7	45235.4	1
A_23_P65031	ref|NM_001037494|ref|NM_001037495|ref|NM_003746|ens|ENST00000392509	hs|chr12:120936092-120936151	0	DYNLL1	NM_001037494	ref|Homo sapiens dynein, light chain, LC8-type 1 (DYNLL1), transcript variant 1, mRNA [NM_001037494]	DYNLL1	8655	-0.0637057	0.956803	0.844982	0.993021	0	55812.6	53401.6	58312.6	53419.7	44202.7	64515	1
A_23_P54991	ref|NM_080677|ens|ENST00000240343|gb|AF112997|gb|AF086304	hs|chr17:56166747-56166806	0	DYNLL2	NM_080677	ref|Homo sapiens dynein, light chain, LC8-type 2 (DYNLL2), mRNA [NM_080677]	DYNLL2	140735	-0.42606	0.744292	0.219474	0.987258	0	5084.42	3784.29	4293.54	6020.99	3677.14	3894.57	1
A_24_P143440	ref|NM_014183|ens|ENST00000417166|ens|ENST00000357156|ens|ENST00000480759	hs|chr20:33114088-33114147	0	DYNLRB1	NM_014183	ref|Homo sapiens dynein, light chain, roadblock-type 1 (DYNLRB1), mRNA [NM_014183]	DYNLRB1	83658	-0.338478	0.790875	0.531967	0.987258	0	4481.51	3544.31	2979.71	6740.23	3635.48	3455.43	1
A_33_P3276630	ens|ENST00000338542|gb|BC054892	hs|chr16:80581681-80581740	0	ENST00000338542	ENST00000338542	ens|dynein, light chain, roadblock-type 2 [Source:HGNC Symbol;Acc:15467] [ENST00000338542]	DYNLRB2	83657	0.0400142	1.02812	0.873522	0.995047	0	38.4226	39.5032	35.7691	41.2728	38.9913	40.0218	0
A_23_P94840	ref|NM_130897|ens|ENST00000305904|gb|AF125108|gb|BC054892	hs|chr16:80584417-80584476	0	DYNLRB2	NM_130897	ref|Homo sapiens dynein, light chain, roadblock-type 2 (DYNLRB2), mRNA [NM_130897]	DYNLRB2	83657	-1.08416	0.471665	0.0230444	0.987258	0	114.619	54.062	96.7591	135.776	53.6479	54.4793	1
A_23_P8185	ref|NM_006519|ens|ENST00000367088|ens|ENST00000367089|gb|D50663	hs|chr6:159057743-159057684	0	DYNLT1	NM_006519	ref|Homo sapiens dynein, light chain, Tctex-type 1 (DYNLT1), mRNA [NM_006519]	DYNLT1	6993	-0.156183	0.897396	0.612782	0.987258	0	33398.2	29971.4	28513.7	39119.5	31347.3	28655.9	1
A_24_P91852	ref|NM_006520|ens|ENST00000378578|gb|CR591625|gb|CR615178	hs|chrX:37698509-37698450	0	DYNLT3	NM_006520	ref|Homo sapiens dynein, light chain, Tctex-type 3 (DYNLT3), mRNA [NM_006520]	DYNLT3	6990	0.996099	1.9946	0.05663	0.987258	0	2133.82	4256.12	2476.17	1838.8	3414.01	5305.94	1
A_24_P100368	ref|NM_006520|ens|ENST00000432389|ens|ENST00000378581|ens|ENST00000378578	hs|chrX:37701092-37700357	0	DYNLT3	NM_006520	ref|Homo sapiens dynein, light chain, Tctex-type 3 (DYNLT3), mRNA [NM_006520]	DYNLT3	6990	-0.142471	0.905966	0.758563	0.989802	0	2389.98	2165.24	1712.34	3335.81	2357	1989.09	1
A_23_P211126	ref|NM_130436|ref|NM_101395|ref|NM_001396|ref|NM_130438	hs|chr21:38887078-38887137	0	DYRK1A	NM_130436	ref|Homo sapiens dual-specificity tyrosine-(Y)-phosphorylation regulated kinase 1A (DYRK1A), transcript variant 2, mRNA [NM_130436]	DYRK1A	1859	0.513145	1.42716	0.634529	0.987258	0	803.958	1147.37	1971.24	327.889	1047.93	1256.25	1
A_33_P3406998	ref|NM_130438|ref|NM_130436|ref|NM_001396|ref|NM_101395	hs|chr21:38852987-38853046	0	DYRK1A	NM_130438	ref|Homo sapiens dual-specificity tyrosine-(Y)-phosphorylation regulated kinase 1A (DYRK1A), transcript variant 5, mRNA [NM_130438]	DYRK1A	1859	0.323236	1.25113	0.720043	0.987983	0	166.152	207.878	351.353	78.5715	197.482	218.821	1
A_33_P3322050	ref|NM_130438|ref|NM_130436|ref|NM_001396|ref|NM_101395	hs|chr21:38877801-38877860	0	DYRK1A	NM_130438	ref|Homo sapiens dual-specificity tyrosine-(Y)-phosphorylation regulated kinase 1A (DYRK1A), transcript variant 5, mRNA [NM_130438]	DYRK1A	1859	-0.690175	0.619779	0.271632	0.987258	0	176.094	109.139	112.116	276.582	105.731	112.658	1
A_23_P90296	ref|NM_004714|ref|NM_006484|ref|NM_006483|ens|ENST00000323039	hs|chr19:40316404-40316345	0	DYRK1B	NM_004714	ref|Homo sapiens dual-specificity tyrosine-(Y)-phosphorylation regulated kinase 1B (DYRK1B), transcript variant a, mRNA [NM_004714]	DYRK1B	9149	-0.927942	0.525608	0.141837	0.987258	0	495.009	260.181	327.357	748.522	265.579	254.892	1
A_24_P56270	ref|NM_006482|ref|NM_003583|ens|ENST00000319833|ens|ENST00000344096	hs|chr12:68056135-68056194	0	DYRK2	NM_006482	ref|Homo sapiens dual-specificity tyrosine-(Y)-phosphorylation regulated kinase 2 (DYRK2), transcript variant 2, mRNA [NM_006482]	DYRK2	8445	0.60427	1.52021	0.574992	0.987258	0	489.201	743.688	1111.92	215.229	523.017	1057.46	1
A_24_P345209	ref|NM_001004023|ref|NM_003582|ens|ENST00000367106|ens|ENST00000367109	hs|chr1:206822221-206822280	0	DYRK3	NM_001004023	ref|Homo sapiens dual-specificity tyrosine-(Y)-phosphorylation regulated kinase 3 (DYRK3), transcript variant 2, mRNA [NM_001004023]	DYRK3	8444	-0.704747	0.61355	0.132207	0.987258	0	939.908	576.681	1201.65	735.176	515.744	644.817	1
A_23_P87902	ref|NM_003845|ens|ENST00000010132|gb|AB529012|gb|DQ891520	hs|chr12:4721849-4722701	0	DYRK4	NM_003845	ref|Homo sapiens dual-specificity tyrosine-(Y)-phosphorylation regulated kinase 4 (DYRK4), mRNA [NM_003845]	DYRK4	8798	-0.43093	0.741783	0.578798	0.987258	0	2229.34	1653.69	1229.87	4041.04	2021	1353.14	1
A_23_P39931	ref|NM_003494|ref|NM_001130981|ref|NM_001130979|ref|NM_001130978	hs|chr2:71906256-71906315	0	DYSF	NM_003494	ref|Homo sapiens dysferlin, limb girdle muscular dystrophy 2B (autosomal recessive) (DYSF), transcript variant 8, mRNA [NM_003494]	DYSF	8291	-0.857623	0.551861	0.183969	0.987258	0	206.911	114.186	160.209	267.227	79.5497	163.904	1
A_33_P3287472	ref|NM_001007533|ens|ENST00000330261|gb|BC093707|gb|BC112094	hs|chr17:79792493-79792434	0	DYSFIP1	NM_001007533	ref|Homo sapiens dysferlin interacting protein 1 (DYSFIP1), mRNA [NM_001007533]	DYSFIP1	116729	0.00118191	1.00082	0.996899	0.999959	0	43.7836	43.8195	37.5451	51.0588	46.7267	41.0932	0
A_33_P3252048	ref|NM_001007533|ens|ENST00000330261|gb|AK096888|gb|AF434846	hs|chr17:79791439-79791380	0	DYSFIP1	NM_001007533	ref|Homo sapiens dysferlin interacting protein 1 (DYSFIP1), mRNA [NM_001007533]	DYSFIP1	116729	-1.07411	0.474963	0.334936	0.987258	0	152.758	72.5545	63.4796	367.599	74.9689	70.2179	1
A_33_P3318861	ref|NM_001093730|ens|ENST00000452335|gb|DQ516347	hs|chr2:207516408-207516349	0	DYTN	NM_001093730	ref|Homo sapiens dystrotelin (DYTN), mRNA [NM_001093730]	DYTN	391475	-0.755373	0.592393	0.366075	0.987258	0	2301.92	1363.64	1201.26	4411.07	1415.6	1313.59	1
A_33_P3344169	ref|NM_001033560|ref|NM_001033559|ref|NM_130810|ens|ENST00000420792	hs|chr15:55727163-55727104	0	DYX1C1	NM_001033560	ref|Homo sapiens dyslexia susceptibility 1 candidate 1 (DYX1C1), transcript variant 3, mRNA [NM_001033560]	DYX1C1	161582	-0.256156	0.837316	0.444977	0.987258	0	99.5948	83.3923	109.777	90.3575	70.9701	97.9889	1
A_23_P14157	ref|NM_198968|ref|NM_014934|ens|ENST00000485031|ens|ENST00000376829	hs|chr13:96234481-96234422	0	DZIP1	NM_198968	ref|Homo sapiens DAZ interacting protein 1 (DZIP1), transcript variant 2, mRNA [NM_198968]	DZIP1	22873	0.548332	1.46239	0.0881872	0.987258	0	963.982	1409.72	1018.96	911.972	1491.12	1332.77	1
A_33_P3400224	ref|NM_014934|ref|NM_198968|ens|ENST00000376825|ens|ENST00000466569	hs|chr13:96285544-96285488	0	DZIP1	NM_014934	ref|Homo sapiens DAZ interacting protein 1 (DZIP1), transcript variant 1, mRNA [NM_014934]	DZIP1	22873	0.454849	1.37064	0.200256	0.987258	0	781.971	1071.8	724.814	843.636	1257.12	913.803	1
A_23_P384635	ref|NM_173543|ens|ENST00000327532|gb|BC033308	hs|chr3:137780951-137780892	0	DZIP1L	NM_173543	ref|Homo sapiens DAZ interacting protein 1-like (DZIP1L), transcript variant 1, mRNA [NM_173543]	DZIP1L	199221	0.456298	1.37202	0.293293	0.987258	0	158.508	217.476	203.676	123.357	245.743	192.461	1
A_23_P144165	ref|NM_014648|ens|ENST00000495008|ens|ENST00000361582|gb|AY227654	hs|chr3:108412711-108412770	0	DZIP3	NM_014648	ref|Homo sapiens DAZ interacting protein 3, zinc finger (DZIP3), mRNA [NM_014648]	DZIP3	9666	0.98148	1.97449	0.261959	0.987258	0	280.497	553.838	511.629	153.78	725.36	422.875	1
A_33_P3267651	ref|NM_014648|ens|ENST00000393969|ens|ENST00000479138|ens|ENST00000463306	hs|chr3:108351859-108351918	0	DZIP3	NM_014648	ref|Homo sapiens DAZ interacting protein 3, zinc finger (DZIP3), mRNA [NM_014648]	DZIP3	9666	0.885608	1.84754	0.269005	0.987258	0	100.84	186.307	171.788	59.1939	245.304	141.499	1
A_23_P80032	ref|NM_005225|ens|ENST00000343380|ens|ENST00000402461|gb|CR593152	hs|chr20:32264048-32263989	0	E2F1	NM_005225	ref|Homo sapiens E2F transcription factor 1 (E2F1), mRNA [NM_005225]	E2F1	1869	0.257969	1.19579	0.783234	0.989802	0	354.728	424.182	165.596	759.873	349.412	514.951	1
A_23_P80032	ref|NM_005225|ens|ENST00000343380|ens|ENST00000402461|gb|CR593152	hs|chr20:32264048-32263989	0	E2F1	NM_005225	ref|Homo sapiens E2F transcription factor 1 (E2F1), mRNA [NM_005225]	E2F1	1869	0.121739	1.08805	0.890665	0.996482	0	350.58	381.447	167.303	734.635	356.695	407.917	1
A_23_P80032	ref|NM_005225|ens|ENST00000343380|ens|ENST00000402461|gb|CR593152	hs|chr20:32264048-32263989	0	E2F1	NM_005225	ref|Homo sapiens E2F transcription factor 1 (E2F1), mRNA [NM_005225]	E2F1	1869	0.0856032	1.06113	0.918326	0.99697	0	358.122	380.014	179.869	713.025	340.584	424.009	1
A_23_P80032	ref|NM_005225|ens|ENST00000343380|ens|ENST00000402461|gb|CR593152	hs|chr20:32264048-32263989	0	E2F1	NM_005225	ref|Homo sapiens E2F transcription factor 1 (E2F1), mRNA [NM_005225]	E2F1	1869	0.0838204	1.05982	0.918067	0.99697	0	302.729	320.839	154.466	593.301	292.616	351.784	1
A_23_P80032	ref|NM_005225|ens|ENST00000343380|ens|ENST00000402461|gb|CR593152	hs|chr20:32264048-32263989	0	E2F1	NM_005225	ref|Homo sapiens E2F transcription factor 1 (E2F1), mRNA [NM_005225]	E2F1	1869	0.0793035	1.05651	0.929586	0.99697	0	362.975	383.486	170.836	771.215	372.442	394.858	1
A_23_P80032	ref|NM_005225|ens|ENST00000343380|ens|ENST00000402461|gb|CR593152	hs|chr20:32264048-32263989	0	E2F1	NM_005225	ref|Homo sapiens E2F transcription factor 1 (E2F1), mRNA [NM_005225]	E2F1	1869	0.0604699	1.04281	0.946478	0.99697	0	371.625	387.533	175.444	787.176	350.073	429.002	1
A_23_P80032	ref|NM_005225|ens|ENST00000343380|ens|ENST00000402461|gb|CR593152	hs|chr20:32264048-32263989	0	E2F1	NM_005225	ref|Homo sapiens E2F transcription factor 1 (E2F1), mRNA [NM_005225]	E2F1	1869	0.0266039	1.01861	0.975393	0.998658	0	368.461	375.319	179.467	756.482	349.018	403.602	1
A_23_P80032	ref|NM_005225|ens|ENST00000343380|ens|ENST00000402461|gb|CR593152	hs|chr20:32264048-32263989	0	E2F1	NM_005225	ref|Homo sapiens E2F transcription factor 1 (E2F1), mRNA [NM_005225]	E2F1	1869	0.0232595	1.01625	0.979926	0.999346	0	368.082	374.065	170.749	793.471	328.579	425.847	1
A_23_P80032	ref|NM_005225|ens|ENST00000343380|ens|ENST00000402461|gb|CR593152	hs|chr20:32264048-32263989	0	E2F1	NM_005225	ref|Homo sapiens E2F transcription factor 1 (E2F1), mRNA [NM_005225]	E2F1	1869	-0.0617482	0.958102	0.941418	0.99697	0	399.579	382.838	198.387	804.809	361.468	405.47	1
A_23_P80032	ref|NM_005225|ens|ENST00000343380|ens|ENST00000402461|gb|CR593152	hs|chr20:32264048-32263989	0	E2F1	NM_005225	ref|Homo sapiens E2F transcription factor 1 (E2F1), mRNA [NM_005225]	E2F1	1869	-0.10245	0.93145	0.88863	0.996443	0	362.884	338.008	203.643	646.645	284.889	401.032	1
A_23_P408955	ref|NM_004091|ens|ENST00000361729|gb|AK092799|gb|AF086395	hs|chr1:23832992-23832933	0	E2F2	NM_004091	ref|Homo sapiens E2F transcription factor 2 (E2F2), mRNA [NM_004091]	E2F2	1870	1.22534	2.33811	0.0398301	0.987258	0	101.832	238.095	108.413	95.6511	177.568	319.253	1
A_23_P385034	ref|NM_001949|ens|ENST00000346618|gb|D38550|gb|BC099908	hs|chr6:20493845-20493904	0	E2F3	NM_001949	ref|Homo sapiens E2F transcription factor 3 (E2F3), mRNA [NM_001949]	E2F3	1871	0.798069	1.73877	0.298001	0.987258	0	860.56	1496.32	1481.17	499.987	1227.36	1824.21	1
A_33_P3418516	ref|NM_001949|ens|ENST00000378646|ens|ENST00000346618|gb|Y10479	hs|chr6:20490602-20490661	0	E2F3	NM_001949	ref|Homo sapiens E2F transcription factor 3 (E2F3), mRNA [NM_001949]	E2F3	1871	-0.40009	0.757811	0.365747	0.987258	0	187.499	142.089	140.346	250.494	133.028	151.767	1
A_23_P152218	ref|NM_001950|ens|ENST00000379378|gb|AB451425|gb|AB451292	hs|chr16:67231510-67231789	0	E2F4	NM_001950	ref|Homo sapiens E2F transcription factor 4, p107/p130-binding (E2F4), mRNA [NM_001950]	E2F4	1874	0.0139153	1.00969	0.961617	0.997354	0	640.806	647.017	582.628	704.793	721.652	580.101	1
A_23_P31721	ref|NM_001951|ref|NM_001083588|ref|NM_001083589|ens|ENST00000517476	hs|chr8:86126199-86126258	0	E2F5	NM_001951	ref|Homo sapiens E2F transcription factor 5, p130-binding (E2F5), transcript variant 1, mRNA [NM_001951]	E2F5	1875	0.612605	1.52902	0.315343	0.987258	0	118.153	180.658	175.103	79.7251	222.838	146.462	1
A_32_P12610	ref|NM_198256|ref|NR_003094|ref|NR_003093|ref|NR_003092	hs|chr2:11586520-11586461	0	E2F6	NM_198256	ref|Homo sapiens E2F transcription factor 6 (E2F6), mRNA [NM_198256]	E2F6	1876	0.189432	1.14031	0.539464	0.987258	0	414.425	472.575	462.744	371.151	420.542	531.045	1
A_23_P170774	ref|NM_198256|ref|NR_003094|ref|NR_003093|ref|NR_003092	hs|chr2:11585583-11585524	0	E2F6	NM_198256	ref|Homo sapiens E2F transcription factor 6 (E2F6), mRNA [NM_198256]	E2F6	1876	0.178557	1.13175	0.483393	0.987258	0	1826.92	2067.62	1921.58	1736.92	2017.55	2118.92	1
A_33_P3416301	ref|NM_198256|ref|NR_003095|ref|NR_003092|ref|NR_003093	hs|chr2:11605958-11605899	0	E2F6	NM_198256	ref|Homo sapiens E2F transcription factor 6 (E2F6), mRNA [NM_198256]	E2F6	1876	-0.411568	0.751806	0.327451	0.987258	0	251.641	189.185	192.874	328.313	180.612	198.164	1
A_32_P210202	ref|NM_203394|ens|ENST00000322886|ens|ENST00000416496|gb|AK023043	hs|chr12:77415579-77415520	0	E2F7	NM_203394	ref|Homo sapiens E2F transcription factor 7 (E2F7), mRNA [NM_203394]	E2F7	144455	-0.430889	0.741804	0.739175	0.9898	0	1320.11	979.262	3957.12	440.392	922.641	1039.36	1
A_33_P3318661	ref|NM_203394|ens|ENST00000322886|ens|ENST00000416496|gb|AK097677	hs|chr12:77417635-77417576	0	E2F7	NM_203394	ref|Homo sapiens E2F transcription factor 7 (E2F7), mRNA [NM_203394]	E2F7	144455	-0.435145	0.739619	0.695156	0.987258	0	122.39	90.522	311.308	48.1173	87.6716	93.4651	1
A_23_P35871	ref|NM_024680|ens|ENST00000250024|ens|ENST00000396159|gb|AK055206	hs|chr11:19245734-19245675	0	E2F8	NM_024680	ref|Homo sapiens E2F transcription factor 8 (E2F8), mRNA [NM_024680]	E2F8	79733	0.923485	1.89669	0.0198159	0.987258	0	42.5766	80.7546	39.9745	45.3481	79.3169	82.2185	0
A_23_P15045	ref|NM_004424|ens|ENST00000301727|gb|AK290329|gb|AB209008	hs|chr16:2285440-2285499	0	E4F1	NM_004424	ref|Homo sapiens E4F transcription factor 1 (E4F1), mRNA [NM_004424]	E4F1	1877	-0.201739	0.869502	0.487094	0.987258	0	895.861	778.953	829.227	967.849	864.631	701.765	1
A_24_P941930	ref|NM_033083|ens|ENST00000432764|ens|ENST00000396842|gb|AK023217	hs|chr3:15483644-15483703	0	EAF1	NM_033083	ref|Homo sapiens ELL associated factor 1 (EAF1), mRNA [NM_033083]	EAF1	85403	1.09458	2.13551	0.413283	0.987258	0	298.364	637.158	876.871	101.521	552.362	734.973	1
A_23_P252201	ref|NM_018456|ens|ENST00000490434|ens|ENST00000273668|gb|AB528527	hs|chr3:121591565-121591624	0	EAF2	NM_018456	ref|Homo sapiens ELL associated factor 2 (EAF2), mRNA [NM_018456]	EAF2	55840	0.12247	1.0886	0.724666	0.988525	0	183.378	199.625	154.566	217.561	174.319	228.604	1
A_23_P128783	ref|NM_018453|ens|ENST00000250454|gb|AY157301|gb|AF217512	hs|chr14:34985315-34985256	0	EAPP	NM_018453	ref|Homo sapiens E2F-associated phosphoprotein (EAPP), mRNA [NM_018453]	EAPP	55837	-0.549311	0.683346	0.085929	0.987258	0	4250.75	2904.73	4407.02	4100.02	3095.66	2725.58	1
A_23_P152353	ref|NM_001083614|ref|NR_003501|ens|ENST00000449606|ens|ENST00000341597	hs|chr16:23533750-23533691	0	EARS2	NM_001083614	ref|Homo sapiens glutamyl-tRNA synthetase 2, mitochondrial (putative) (EARS2), nuclear gene encoding mitochondrial protein, transcript variant 1, mRNA [NM_001083614]	EARS2	124454	1.22335	2.33489	0.138124	0.987258	0	126.723	295.884	221.908	72.3667	273.768	319.786	1
A_24_P98263	ref|NM_004215|ref|NM_198120|ens|ENST00000276658|ens|ENST00000337573	hs|chr8:110569230-110573084	0	EBAG9	NM_004215	ref|Homo sapiens estrogen receptor binding site associated, antigen, 9 (EBAG9), transcript variant 1, mRNA [NM_004215]	EBAG9	9166	-0.528391	0.693328	0.127748	0.987258	0	1471.5	1020.23	1696.42	1276.41	1024.82	1015.67	1
A_32_P197561	ref|NM_024007|ens|ENST00000313708|ens|ENST00000518836|ens|ENST00000519739	hs|chr5:158124037-158123978	0	EBF1	NM_024007	ref|Homo sapiens early B-cell factor 1 (EBF1), mRNA [NM_024007]	EBF1	1879	2.77751	6.8567	0.000861506	0.987258	0	64.2667	440.658	55.5007	74.4174	425.847	455.984	1
A_24_P156501	ref|NM_024007|ens|ENST00000522192|ens|ENST00000380654|ens|ENST00000518323	hs|chr5:158126074-158126015	0	EBF1	NM_024007	ref|Homo sapiens early B-cell factor 1 (EBF1), mRNA [NM_024007]	EBF1	1879	2.0795	4.2266	0.00133107	0.987258	0	42.6333	180.194	44.4028	40.9343	189.698	171.166	1
A_33_P3241521	ref|NM_024007|ens|ENST00000522192|ens|ENST00000380654|ens|ENST00000313708	hs|chr5:158135091-158135032	0	EBF1	NM_024007	ref|Homo sapiens early B-cell factor 1 (EBF1), mRNA [NM_024007]	EBF1	1879	1.08427	2.1203	0.0134319	0.987258	0	43.0795	91.3415	40.7419	45.5512	85.3075	97.8022	0
A_24_P43826	ref|NM_022659|gb|AB527330|gb|BC148638|gb|BC074794	hs|chr8:25715970-25715911	0	EBF2	NM_022659	ref|Homo sapiens early B-cell factor 2 (EBF2), mRNA [NM_022659]	EBF2	64641	0.308482	1.2384	0.645951	0.987258	0	59.3503	73.4996	45.3228	77.7192	46.1583	117.036	1
A_23_P391396	ref|NM_001005463|ens|ENST00000318060|ens|ENST00000355311|ens|ENST00000368648	hs|chr10:131633847-131633788	0	EBF3	NM_001005463	ref|Homo sapiens early B-cell factor 3 (EBF3), mRNA [NM_001005463]	EBF3	253738	2.55895	5.89277	0.116609	0.987258	0	276.04	1626.64	88.2779	863.163	1459.25	1813.24	1
A_33_P3209537	ref|NM_001110514|ens|ENST00000342725|ens|ENST00000477287|ens|ENST00000380648	hs|chr20:2740322-2740381	0	EBF4	NM_001110514	ref|Homo sapiens early B-cell factor 4 (EBF4), mRNA [NM_001110514]	EBF4	57593	-0.570853	0.673218	0.511271	0.987258	0	270.815	182.317	150.686	486.711	268.729	123.692	1
A_23_P119478	ref|NM_005755|ens|ENST00000221847|gb|CR602081|gb|CR608081	hs|chr19:4237260-4237319	0	EBI3	NM_005755	ref|Homo sapiens Epstein-Barr virus induced 3 (EBI3), mRNA [NM_005755]	EBI3	10148	-0.139382	0.907908	0.650518	0.987258	0	79.387	72.0761	76.5186	82.363	61.3831	84.6319	0
A_23_P119478	ref|NM_005755|ens|ENST00000221847|gb|CR602081|gb|CR608081	hs|chr19:4237260-4237319	0	EBI3	NM_005755	ref|Homo sapiens Epstein-Barr virus induced 3 (EBI3), mRNA [NM_005755]	EBI3	10148	-0.144739	0.904543	0.645001	0.987258	0	71.5529	64.7227	69.6741	73.4823	54.5351	76.8134	0
A_23_P119478	ref|NM_005755|ens|ENST00000221847|gb|CR602081|gb|CR608081	hs|chr19:4237260-4237319	0	EBI3	NM_005755	ref|Homo sapiens Epstein-Barr virus induced 3 (EBI3), mRNA [NM_005755]	EBI3	10148	-0.246299	0.843057	0.535915	0.987258	0	93.682	78.9792	80.5983	108.89	63.4119	98.3682	1
A_23_P119478	ref|NM_005755|ens|ENST00000221847|gb|CR602081|gb|CR608081	hs|chr19:4237260-4237319	0	EBI3	NM_005755	ref|Homo sapiens Epstein-Barr virus induced 3 (EBI3), mRNA [NM_005755]	EBI3	10148	-0.406075	0.754674	0.288891	0.987258	0	99.8866	75.3818	84.854	117.582	64.5368	88.0493	1
A_23_P119478	ref|NM_005755|ens|ENST00000221847|gb|CR602081|gb|CR608081	hs|chr19:4237260-4237319	0	EBI3	NM_005755	ref|Homo sapiens Epstein-Barr virus induced 3 (EBI3), mRNA [NM_005755]	EBI3	10148	-0.410697	0.75226	0.456231	0.987258	0	106.681	80.2515	75.9347	149.875	63.6606	101.166	1
A_23_P119478	ref|NM_005755|ens|ENST00000221847|gb|CR602081|gb|CR608081	hs|chr19:4237260-4237319	0	EBI3	NM_005755	ref|Homo sapiens Epstein-Barr virus induced 3 (EBI3), mRNA [NM_005755]	EBI3	10148	-0.411953	0.751605	0.368553	0.987258	0	111.617	83.8916	86.1115	144.676	70.4158	99.9463	1
A_23_P119478	ref|NM_005755|ens|ENST00000221847|gb|CR602081|gb|CR608081	hs|chr19:4237260-4237319	0	EBI3	NM_005755	ref|Homo sapiens Epstein-Barr virus induced 3 (EBI3), mRNA [NM_005755]	EBI3	10148	-0.431104	0.741694	0.27057	0.987258	0	107.438	79.686	85.9633	134.277	74.9557	84.7149	1
A_23_P119478	ref|NM_005755|ens|ENST00000221847|gb|CR602081|gb|CR608081	hs|chr19:4237260-4237319	0	EBI3	NM_005755	ref|Homo sapiens Epstein-Barr virus induced 3 (EBI3), mRNA [NM_005755]	EBI3	10148	-0.466977	0.723479	0.377795	0.987258	0	106.444	77.0099	74.8961	151.28	66.2867	89.4679	1
A_23_P119478	ref|NM_005755|ens|ENST00000221847|gb|CR602081|gb|CR608081	hs|chr19:4237260-4237319	0	EBI3	NM_005755	ref|Homo sapiens Epstein-Barr virus induced 3 (EBI3), mRNA [NM_005755]	EBI3	10148	-0.537329	0.689045	0.302328	0.987258	0	111.068	76.531	79.9713	154.257	65.5627	89.3342	1
A_23_P119478	ref|NM_005755|ens|ENST00000221847|gb|CR602081|gb|CR608081	hs|chr19:4237260-4237319	0	EBI3	NM_005755	ref|Homo sapiens Epstein-Barr virus induced 3 (EBI3), mRNA [NM_005755]	EBI3	10148	-0.682045	0.623281	0.201336	0.987258	0	122.614	76.4232	87.6716	171.484	68.574	85.1708	1
A_23_P6561	ref|NM_018029|gb|AY036895|gb|AK001075|gb|BC051316	hs|chr3:73112399-73112458	0	EBLN2	NM_018029	ref|Homo sapiens endogenous Borna-like N element-2 (EBLN2), mRNA [NM_018029]	EBLN2	55096	0.875366	1.83447	0.286679	0.987258	0	200.602	367.999	364.252	110.476	438.052	309.15	1
A_23_P103631	ref|NM_006824|ref|NM_001159936|ens|ENST00000431635|ens|ENST00000236051	hs|chr1:43630074-43630015	0	EBNA1BP2	NM_006824	ref|Homo sapiens EBNA1 binding protein 2 (EBNA1BP2), transcript variant 2, mRNA [NM_006824]	EBNA1BP2	10969	0.1325	1.09619	0.75499	0.9898	0	14006	15353.2	17424	11258.5	12426.3	18969.6	1
A_23_P103631	ref|NM_006824|ref|NM_001159936|ens|ENST00000431635|ens|ENST00000236051	hs|chr1:43630074-43630015	0	EBNA1BP2	NM_006824	ref|Homo sapiens EBNA1 binding protein 2 (EBNA1BP2), transcript variant 2, mRNA [NM_006824]	EBNA1BP2	10969	0.0780476	1.05559	0.85496	0.994077	0	16512.6	17430.6	20889.4	13052.9	14270.4	21290.5	1
A_23_P103631	ref|NM_006824|ref|NM_001159936|ens|ENST00000431635|ens|ENST00000236051	hs|chr1:43630074-43630015	0	EBNA1BP2	NM_006824	ref|Homo sapiens EBNA1 binding protein 2 (EBNA1BP2), transcript variant 2, mRNA [NM_006824]	EBNA1BP2	10969	0.0706355	1.05018	0.867319	0.994566	0	14510.4	15238.5	17961.6	11722.3	12262.7	18936.5	1
A_23_P103631	ref|NM_006824|ref|NM_001159936|ens|ENST00000431635|ens|ENST00000236051	hs|chr1:43630074-43630015	0	EBNA1BP2	NM_006824	ref|Homo sapiens EBNA1 binding protein 2 (EBNA1BP2), transcript variant 2, mRNA [NM_006824]	EBNA1BP2	10969	0.0684206	1.04857	0.865677	0.994566	0	15400.3	16148.3	19310.5	12281.9	13577.9	19205.3	1
A_23_P103631	ref|NM_006824|ref|NM_001159936|ens|ENST00000431635|ens|ENST00000236051	hs|chr1:43630074-43630015	0	EBNA1BP2	NM_006824	ref|Homo sapiens EBNA1 binding protein 2 (EBNA1BP2), transcript variant 2, mRNA [NM_006824]	EBNA1BP2	10969	0.066992	1.04753	0.865441	0.994566	0	12547.1	13143.5	15337.7	10264.3	10889.7	15863.8	1
A_23_P103631	ref|NM_006824|ref|NM_001159936|ens|ENST00000431635|ens|ENST00000236051	hs|chr1:43630074-43630015	0	EBNA1BP2	NM_006824	ref|Homo sapiens EBNA1 binding protein 2 (EBNA1BP2), transcript variant 2, mRNA [NM_006824]	EBNA1BP2	10969	0.0655938	1.04652	0.86781	0.994566	0	15616.2	16342.6	19466.5	12527.4	13890.9	19226.9	1
A_23_P103631	ref|NM_006824|ref|NM_001159936|ens|ENST00000431635|ens|ENST00000236051	hs|chr1:43630074-43630015	0	EBNA1BP2	NM_006824	ref|Homo sapiens EBNA1 binding protein 2 (EBNA1BP2), transcript variant 2, mRNA [NM_006824]	EBNA1BP2	10969	0.0654594	1.04642	0.875989	0.995389	0	15742.8	16473.6	19847.8	12486.8	13591.5	19966.8	1
A_23_P103631	ref|NM_006824|ref|NM_001159936|ens|ENST00000431635|ens|ENST00000236051	hs|chr1:43630074-43630015	0	EBNA1BP2	NM_006824	ref|Homo sapiens EBNA1 binding protein 2 (EBNA1BP2), transcript variant 2, mRNA [NM_006824]	EBNA1BP2	10969	0.060532	1.04285	0.881099	0.995574	0	15653.1	16323.8	19656.8	12464.9	13742.8	19389.5	1
A_23_P103631	ref|NM_006824|ref|NM_001159936|ens|ENST00000431635|ens|ENST00000236051	hs|chr1:43630074-43630015	0	EBNA1BP2	NM_006824	ref|Homo sapiens EBNA1 binding protein 2 (EBNA1BP2), transcript variant 2, mRNA [NM_006824]	EBNA1BP2	10969	0.0413659	1.02909	0.916104	0.996841	0	15836.4	16297.1	19699.3	12731	13836	19195.9	1
A_23_P103631	ref|NM_006824|ref|NM_001159936|ens|ENST00000431635|ens|ENST00000236051	hs|chr1:43630074-43630015	0	EBNA1BP2	NM_006824	ref|Homo sapiens EBNA1 binding protein 2 (EBNA1BP2), transcript variant 2, mRNA [NM_006824]	EBNA1BP2	10969	0.0247661	1.01731	0.953597	0.99722	0	16125.8	16405	20789.8	12508.1	13775.8	19536	1
A_23_P171077	ref|NM_006579|ens|ENST00000276096|ens|ENST00000495186|gb|CR609847	hs|chrX:48386942-48387001	0	EBP	NM_006579	ref|Homo sapiens emopamil binding protein (sterol isomerase) (EBP), mRNA [NM_006579]	EBP	10682	-0.506999	0.703685	0.290084	0.987258	0	8114.53	5710.07	6202.28	10616.3	4781.66	6818.73	1
A_33_P3366073	ens|ENST00000378274|ens|ENST00000495963|gb|BC073152	hs|chr13:50260701-50260642	0	ENST00000378274	ENST00000378274	ens|emopamil binding protein-like [Source:HGNC Symbol;Acc:18061] [ENST00000378274]	EBPL	84650	0.7539	1.68635	0.341902	0.987258	0	182.652	308.015	325.972	102.346	373.178	254.231	1
A_23_P128554	ref|NM_032565|ens|ENST00000242827|ens|ENST00000495963|ens|ENST00000473576	hs|chr13:50234979-50234920	0	EBPL	NM_032565	ref|Homo sapiens emopamil binding protein-like (EBPL), mRNA [NM_032565]	EBPL	84650	0.163997	1.12039	0.620125	0.987258	0	6574.46	7365.94	6398.49	6755.27	8923.77	6080.06	1
A_33_P3366082	ref|NM_032565|ens|ENST00000378282|ens|ENST00000242827|ens|ENST00000495963	hs|chr13:50237253-50237194	0	EBPL	NM_032565	ref|Homo sapiens emopamil binding protein-like (EBPL), mRNA [NM_032565]	EBPL	84650	0.0220115	1.01537	0.956845	0.99735	0	2697.73	2739.21	2234.77	3256.61	3407.81	2201.78	1
A_23_P115762	ref|NM_007265|ref|NM_001135752|ref|NM_001135753|ref|NR_024203	hs|chr10:74894380-74894321	0	ECD	NM_007265	ref|Homo sapiens ecdysoneless homolog (Drosophila) (ECD), transcript variant 1, mRNA [NM_007265]	ECD	11319	0.111508	1.08036	0.684538	0.987258	0	1441.85	1557.72	1360.37	1528.22	1410.33	1720.51	1
A_23_P115762	ref|NM_007265|ref|NM_001135752|ref|NM_001135753|ref|NR_024203	hs|chr10:74894380-74894321	0	ECD	NM_007265	ref|Homo sapiens ecdysoneless homolog (Drosophila) (ECD), transcript variant 1, mRNA [NM_007265]	ECD	11319	0.103377	1.07429	0.707112	0.987258	0	1653.1	1775.9	1489.57	1834.58	1682.86	1874.08	1
A_23_P115762	ref|NM_007265|ref|NM_001135752|ref|NM_001135753|ref|NR_024203	hs|chr10:74894380-74894321	0	ECD	NM_007265	ref|Homo sapiens ecdysoneless homolog (Drosophila) (ECD), transcript variant 1, mRNA [NM_007265]	ECD	11319	0.0926052	1.06629	0.744989	0.9898	0	1438.47	1533.83	1293.8	1599.32	1412.16	1666	1
A_23_P115762	ref|NM_007265|ref|NM_001135752|ref|NM_001135753|ref|NR_024203	hs|chr10:74894380-74894321	0	ECD	NM_007265	ref|Homo sapiens ecdysoneless homolog (Drosophila) (ECD), transcript variant 1, mRNA [NM_007265]	ECD	11319	0.0901653	1.06449	0.724498	0.988448	0	1636.6	1742.15	1612.43	1661.13	1612	1882.8	1
A_23_P115762	ref|NM_007265|ref|NM_001135752|ref|NM_001135753|ref|NR_024203	hs|chr10:74894380-74894321	0	ECD	NM_007265	ref|Homo sapiens ecdysoneless homolog (Drosophila) (ECD), transcript variant 1, mRNA [NM_007265]	ECD	11319	0.0779849	1.05554	0.769342	0.989802	0	1704.09	1798.74	1568.15	1851.81	1694.13	1909.81	1
A_23_P115762	ref|NM_007265|ref|NM_001135752|ref|NM_001135753|ref|NR_024203	hs|chr10:74894380-74894321	0	ECD	NM_007265	ref|Homo sapiens ecdysoneless homolog (Drosophila) (ECD), transcript variant 1, mRNA [NM_007265]	ECD	11319	0.0687296	1.04879	0.786907	0.989802	0	1683.84	1766	1574.25	1801.07	1698.84	1835.82	1
A_23_P115762	ref|NM_007265|ref|NM_001135752|ref|NM_001135753|ref|NR_024203	hs|chr10:74894380-74894321	0	ECD	NM_007265	ref|Homo sapiens ecdysoneless homolog (Drosophila) (ECD), transcript variant 1, mRNA [NM_007265]	ECD	11319	0.0575119	1.04067	0.836171	0.99249	0	1669.37	1737.26	1485.94	1875.45	1655.83	1822.69	1
A_23_P115762	ref|NM_007265|ref|NM_001135752|ref|NM_001135753|ref|NR_024203	hs|chr10:74894380-74894321	0	ECD	NM_007265	ref|Homo sapiens ecdysoneless homolog (Drosophila) (ECD), transcript variant 1, mRNA [NM_007265]	ECD	11319	0.0383971	1.02697	0.888979	0.996443	0	1729.46	1776.11	1595.65	1874.49	1621.46	1945.51	1
A_23_P115762	ref|NM_007265|ref|NM_001135752|ref|NM_001135753|ref|NR_024203	hs|chr10:74894380-74894321	0	ECD	NM_007265	ref|Homo sapiens ecdysoneless homolog (Drosophila) (ECD), transcript variant 1, mRNA [NM_007265]	ECD	11319	0.0330042	1.02314	0.894417	0.996482	0	1745	1785.38	1664	1829.93	1705.94	1868.51	1
A_23_P115762	ref|NM_007265|ref|NM_001135752|ref|NM_001135753|ref|NR_024203	hs|chr10:74894380-74894321	0	ECD	NM_007265	ref|Homo sapiens ecdysoneless homolog (Drosophila) (ECD), transcript variant 1, mRNA [NM_007265]	ECD	11319	-0.0294998	0.97976	0.918715	0.99697	0	1771.58	1735.72	1591.24	1972.35	1575.87	1911.79	1
A_24_P396375	ref|NM_001113347|ref|NM_001113348|ref|NM_001397|ref|NM_001113349	hs|chr1:21544718-21544659	0	ECE1	NM_001113347	ref|Homo sapiens endothelin converting enzyme 1 (ECE1), transcript variant 3, mRNA [NM_001113347]	ECE1	1889	0.424875	1.34246	0.655175	0.987258	0	911.332	1223.42	2003.34	414.57	1303.47	1148.29	1
A_24_P154080	ref|NM_001397|ref|NM_001113347|ref|NM_001113348|ref|NM_001113349	hs|chr1:21560125-21560066	0	ECE1	NM_001397	ref|Homo sapiens endothelin converting enzyme 1 (ECE1), transcript variant 1, mRNA [NM_001397]	ECE1	1889	0.314482	1.24356	0.650787	0.987258	0	184.686	229.67	313.875	108.671	274.314	192.291	1
A_23_P377299	ref|NM_014693|ref|NM_001100120|ref|NM_001100121|ref|NM_001037324	hs|chr3:184010623-184010682	0	ECE2	NM_014693	ref|Homo sapiens endothelin converting enzyme 2 (ECE2), transcript variant 1, mRNA [NM_014693]	ECE2	9718	-0.00709753	0.995092	0.97928	0.999328	0	37.8211	37.6355	42.3123	33.8065	36.1508	39.1811	0
A_23_P92261	ref|NM_032331|ens|ENST00000324557|gb|CR595932|gb|BC012449	hs|chr3:183976423-183976482	0	ECE2	NM_032331	ref|Homo sapiens endothelin converting enzyme 2 (ECE2), transcript variant 3, mRNA [NM_032331]	ECE2	9718	-0.217297	0.860175	0.833031	0.992143	0	2104.29	1810.06	880.349	5029.87	1810.95	1809.16	1
A_32_P155666	ref|NM_004826|ens|ENST00000409941|ens|ENST00000482346|ens|ENST00000304546	hs|chr2:233346252-233345844	0	ECEL1	NM_004826	ref|Homo sapiens endothelin converting enzyme-like 1 (ECEL1), mRNA [NM_004826]	ECEL1	9427	-0.652543	0.636158	0.268908	0.987258	0	84.784	53.936	55.7817	128.865	54.9371	52.9531	1
A_33_P3610406	ref|NR_028501|gb|BC067110|ens|ENST00000461596	hs|chr2:233250541-233250482	0	ECEL1P2	NR_028501	ref|Homo sapiens endothelin converting enzyme-like 1, pseudogene 2 (ECEL1P2), non-coding RNA [NR_028501]	ECEL1P2	347694	-0.574382	0.671574	0.181853	0.987258	0	74.3784	49.9506	88.418	62.5681	41.6229	59.9444	0
A_23_P153853	ref|NM_001398|ens|ENST00000221418|gb|AK225159|gb|AK301211	hs|chr19:39321753-39308192	0	ECH1	NM_001398	ref|Homo sapiens enoyl CoA hydratase 1, peroxisomal (ECH1), mRNA [NM_001398]	ECH1	1891	-0.457025	0.728487	0.153474	0.987258	0	2374.15	1729.54	2156.37	2613.92	1619.73	1846.79	1
A_23_P215051	ref|NM_018479|ref|NM_001139510|ref|NM_001002030|ref|NM_001105544	hs|chr6:127609954-127609895	0	ECHDC1	NM_018479	ref|Homo sapiens enoyl CoA hydratase domain containing 1 (ECHDC1), transcript variant 2, mRNA [NM_018479]	ECHDC1	55862	0.0457209	1.0322	0.918024	0.99697	0	2416.75	2494.56	3274.53	1783.67	2207.75	2818.64	1
A_23_P82206	ref|NM_018479|ref|NM_001139510|ref|NM_001002030|ref|NM_001105544	hs|chr6:127611418-127611359	0	ECHDC1	NM_018479	ref|Homo sapiens enoyl CoA hydratase domain containing 1 (ECHDC1), transcript variant 2, mRNA [NM_018479]	ECHDC1	55862	-0.138631	0.908381	0.624538	0.987258	0	2917.79	2650.46	2585.96	3292.2	2545.41	2759.85	1
A_23_P200203	ref|NM_018281|ref|NM_001198961|ref|NM_001198962|ens|ENST00000358358	hs|chr1:53361964-53361905	0	ECHDC2	NM_018281	ref|Homo sapiens enoyl CoA hydratase domain containing 2 (ECHDC2), transcript variant 2, mRNA [NM_018281]	ECHDC2	55268	-0.921742	0.527871	0.16819	0.987258	0	8127.99	4290.53	8152.21	8103.83	2719.13	6770.05	1
A_24_P343621	ref|NM_024693|ens|ENST00000422887|ens|ENST00000428613|ens|ENST00000496136	hs|chr10:11797592-11805266	0	ECHDC3	NM_024693	ref|Homo sapiens enoyl CoA hydratase domain containing 3 (ECHDC3), nuclear gene encoding mitochondrial protein, mRNA [NM_024693]	ECHDC3	79746	-1.50401	0.352571	0.291291	0.987258	0	687.188	242.283	224.88	2099.91	258.704	226.904	1
A_23_P104362	ref|NM_004092|ens|ENST00000368547|gb|CR626651|gb|CR616268	hs|chr10:135176314-135176255	0	ECHS1	NM_004092	ref|Homo sapiens enoyl CoA hydratase, short chain, 1, mitochondrial (ECHS1), nuclear gene encoding mitochondrial protein, mRNA [NM_004092]	ECHS1	1892	-0.0974657	0.934673	0.791792	0.98998	0	9547.27	8923.58	7545.44	12080.2	8339.91	9548.11	1
A_23_P104362	ref|NM_004092|ens|ENST00000368547|gb|CR626651|gb|CR616268	hs|chr10:135176314-135176255	0	ECHS1	NM_004092	ref|Homo sapiens enoyl CoA hydratase, short chain, 1, mitochondrial (ECHS1), nuclear gene encoding mitochondrial protein, mRNA [NM_004092]	ECHS1	1892	-0.146747	0.903285	0.684058	0.987258	0	9434.46	8522.01	7632.4	11662	7756.39	9363.2	1
A_23_P104362	ref|NM_004092|ens|ENST00000368547|gb|CR626651|gb|CR616268	hs|chr10:135176314-135176255	0	ECHS1	NM_004092	ref|Homo sapiens enoyl CoA hydratase, short chain, 1, mitochondrial (ECHS1), nuclear gene encoding mitochondrial protein, mRNA [NM_004092]	ECHS1	1892	-0.159164	0.895544	0.625629	0.987258	0	10956.1	9811.7	9106.99	13180.8	9472.2	10163.4	1
A_23_P104362	ref|NM_004092|ens|ENST00000368547|gb|CR626651|gb|CR616268	hs|chr10:135176314-135176255	0	ECHS1	NM_004092	ref|Homo sapiens enoyl CoA hydratase, short chain, 1, mitochondrial (ECHS1), nuclear gene encoding mitochondrial protein, mRNA [NM_004092]	ECHS1	1892	-0.173373	0.886767	0.585132	0.987258	0	10980	9736.67	9240.02	13047.6	9451.57	10030.4	1
A_23_P104362	ref|NM_004092|ens|ENST00000368547|gb|CR626651|gb|CR616268	hs|chr10:135176314-135176255	0	ECHS1	NM_004092	ref|Homo sapiens enoyl CoA hydratase, short chain, 1, mitochondrial (ECHS1), nuclear gene encoding mitochondrial protein, mRNA [NM_004092]	ECHS1	1892	-0.176523	0.884833	0.599895	0.987258	0	10810.3	9565.35	8860.48	13189.3	9383.65	9750.56	1
A_23_P104362	ref|NM_004092|ens|ENST00000368547|gb|CR626651|gb|CR616268	hs|chr10:135176314-135176255	0	ECHS1	NM_004092	ref|Homo sapiens enoyl CoA hydratase, short chain, 1, mitochondrial (ECHS1), nuclear gene encoding mitochondrial protein, mRNA [NM_004092]	ECHS1	1892	-0.177177	0.884432	0.619959	0.987258	0	10155.7	8982.02	8131.16	12684.3	8651.05	9325.66	1
A_23_P104362	ref|NM_004092|ens|ENST00000368547|gb|CR626651|gb|CR616268	hs|chr10:135176314-135176255	0	ECHS1	NM_004092	ref|Homo sapiens enoyl CoA hydratase, short chain, 1, mitochondrial (ECHS1), nuclear gene encoding mitochondrial protein, mRNA [NM_004092]	ECHS1	1892	-0.180836	0.882192	0.596252	0.987258	0	9898.82	8732.65	8086.02	12118	8421.83	9054.95	1
A_23_P104362	ref|NM_004092|ens|ENST00000368547|gb|CR626651|gb|CR616268	hs|chr10:135176314-135176255	0	ECHS1	NM_004092	ref|Homo sapiens enoyl CoA hydratase, short chain, 1, mitochondrial (ECHS1), nuclear gene encoding mitochondrial protein, mRNA [NM_004092]	ECHS1	1892	-0.18421	0.880131	0.59103	0.987258	0	10647.9	9371.58	8677.46	13065.9	9081.97	9670.43	1
A_23_P104362	ref|NM_004092|ens|ENST00000368547|gb|CR626651|gb|CR616268	hs|chr10:135176314-135176255	0	ECHS1	NM_004092	ref|Homo sapiens enoyl CoA hydratase, short chain, 1, mitochondrial (ECHS1), nuclear gene encoding mitochondrial protein, mRNA [NM_004092]	ECHS1	1892	-0.189663	0.876811	0.579591	0.987258	0	10849	9512.54	8832.77	13325.5	9408.39	9617.85	1
A_23_P104362	ref|NM_004092|ens|ENST00000368547|gb|CR626651|gb|CR616268	hs|chr10:135176314-135176255	0	ECHS1	NM_004092	ref|Homo sapiens enoyl CoA hydratase, short chain, 1, mitochondrial (ECHS1), nuclear gene encoding mitochondrial protein, mRNA [NM_004092]	ECHS1	1892	-0.207536	0.866015	0.578716	0.987258	0	9616.03	8327.63	7711.02	11991.7	7538.06	9199.89	1
A_23_P163647	ref|NM_001919|ref|NM_001178029|ens|ENST00000301729|gb|AK291127	hs|chr16:2289997-2289938	0	DCI	NM_001919	ref|Homo sapiens dodecenoyl-CoA isomerase (DCI), nuclear gene encoding mitochondrial protein, transcript variant 1, mRNA [NM_001919]	ECI1	1632	-0.288743	0.818615	0.568363	0.987258	0	14457.5	11835.1	10417.1	20064.9	14275.3	9812.03	1
A_23_P156852	ref|NM_206836|ref|NM_001166010|ref|NM_006117|ref|NR_028588	hs|chr6:4116182-4116123	0	PECI	NM_206836	ref|Homo sapiens peroxisomal D3,D2-enoyl-CoA isomerase (PECI), transcript variant 2, mRNA [NM_206836]	ECI2	10455	0.0301662	1.02113	0.908248	0.996692	0	8267.71	8442.4	7516.37	9094.15	8287.66	8600.03	1
A_23_P160559	ref|NM_004425|ref|NM_022664|ens|ENST00000470432|ens|ENST00000369049	hs|chr1:150485797-150485856	0	ECM1	NM_004425	ref|Homo sapiens extracellular matrix protein 1 (ECM1), transcript variant 1, mRNA [NM_004425]	ECM1	1893	0.417702	1.3358	0.502535	0.987258	0	4232.69	5654.02	2973.19	6025.76	7850.34	4072.18	1
A_23_P303671	ref|NM_001393|ref|NM_001197295|ens|ENST00000344604|gb|BC105958	hs|chr9:95258273-95258214	0	ECM2	NM_001393	ref|Homo sapiens extracellular matrix protein 2, female organ and adipocyte specific (ECM2), transcript variant 1, mRNA [NM_001393]	ECM2	1842	0.474857	1.38978	0.434367	0.987258	0	252.904	351.48	185.926	344.01	495.321	249.411	1
A_23_P216434	ens|ENST00000375540|gb|BC036806	hs|chr9:95279820-95279761	0	ENST00000375540	ENST00000375540	ens|extracellular matrix protein 2, female organ and adipocyte specific [Source:HGNC Symbol;Acc:3154] [ENST00000375540]	ECM2	1842	-0.0501534	0.965834	0.874055	0.995156	0	58.1491	56.1623	59.5148	56.8147	67.296	46.8707	0
A_33_P3398386	ref|NM_001197296|gb|BX537976	hs|chr9:95256034-95255975	0	ECM2	NM_001197296	ref|Homo sapiens extracellular matrix protein 2, female organ and adipocyte specific (ECM2), transcript variant 3, mRNA [NM_001197296]	ECM2	1842	-0.32236	0.79976	0.586272	0.987258	0	67.6903	54.136	43.7272	104.786	62.6127	46.807	1
A_23_P72651	ref|NM_001077693|ens|ENST00000510908|gb|BC146912|gb|BC146913	hs|chr5:138784494-138784435	0	ECSCR	NM_001077693	ref|Homo sapiens endothelial cell-specific chemotaxis regulator (ECSCR), mRNA [NM_001077693]	ECSCR	641700	-0.0754489	0.949047	0.755209	0.9898	0	40.6522	38.5809	40.3343	40.9727	37.2462	39.9634	0
A_23_P119295	ref|NM_016581|ref|NM_001142464|ref|NM_001142465|ref|NR_024551	hs|chr19:11616951-11616892	0	ECSIT	NM_016581	ref|Homo sapiens ECSIT homolog (Drosophila) (ECSIT), nuclear gene encoding mitochondrial protein, transcript variant 1, mRNA [NM_016581]	ECSIT	51295	-0.679857	0.624227	0.417178	0.987258	0	1808.51	1128.92	935.2	3497.35	1202.17	1060.14	1
A_23_P44684	ref|NM_018098|ens|ENST00000232458|gb|AK001323|gb|AK027713	hs|chr3:172538330-172538389	0	ECT2	NM_018098	ref|Homo sapiens epithelial cell transforming sequence 2 oncogene (ECT2), mRNA [NM_018098]	ECT2	1894	1.05006	2.07062	0.0215341	0.987258	0	277.962	575.554	319	242.203	604.746	547.77	1
A_24_P942346	ref|NM_001077706|ref|NM_001195037|ens|ENST00000423192|ens|ENST00000367682	hs|chr6:139225001-139225060	0	ECT2L	NM_001077706	ref|Homo sapiens epithelial cell transforming sequence 2 oncogene-like (ECT2L), transcript variant 1, mRNA [NM_001077706]	ECT2L	345930	0.107756	1.07755	0.676057	0.987258	0	31.1601	33.5766	29.1601	33.2973	32.0203	35.2086	0
A_23_P34045	ref|NM_001399|ref|NM_001005609|ref|NM_001005612|ens|ENST00000374552	hs|chrX:69259056-69259115	0	EDA	NM_001399	ref|Homo sapiens ectodysplasin A (EDA), transcript variant 1, mRNA [NM_001399]	EDA	1896	0.0833208	1.05945	0.783187	0.989802	0	62.5904	66.3116	69.5015	56.3665	58.5821	75.0609	0
A_33_P3413468	ref|NM_001199687|ref|NM_021783|ref|NM_001199688|ref|NM_001199689	hs|chrX:65815549-65815490	0	EDA2R	NM_001199687	ref|Homo sapiens ectodysplasin A2 receptor (EDA2R), transcript variant 1, mRNA [NM_001199687]	EDA2R	60401	0.376236	1.29795	0.638127	0.987258	0	354.171	459.696	678.958	184.749	431.856	489.332	1
A_23_P171132	ref|NM_021783|ref|NM_001199687|ref|NM_001199688|ref|NM_001199689	hs|chrX:65822475-65819644	0	EDA2R	NM_021783	ref|Homo sapiens ectodysplasin A2 receptor (EDA2R), transcript variant 2, mRNA [NM_021783]	EDA2R	60401	0.0263574	1.01844	0.926625	0.99697	0	69.6798	70.9645	79.4082	61.1433	67.47	74.6401	0
A_23_P120281	ref|NM_022336|ens|ENST00000376651|ens|ENST00000409271|ens|ENST00000258443	hs|chr2:109511689-109511630	0	EDAR	NM_022336	ref|Homo sapiens ectodysplasin A receptor (EDAR), mRNA [NM_022336]	EDAR	10913	0.249279	1.18861	0.441588	0.987258	0	36.1255	42.9393	37.6696	34.6447	36.2783	50.8232	0
A_23_P120281	ref|NM_022336|ens|ENST00000376651|ens|ENST00000409271|ens|ENST00000258443	hs|chr2:109511689-109511630	0	EDAR	NM_022336	ref|Homo sapiens ectodysplasin A receptor (EDAR), mRNA [NM_022336]	EDAR	10913	0.150451	1.10992	0.551834	0.987258	0	31.9686	35.4825	32.3046	31.6361	33.4904	37.5931	0
A_23_P120281	ref|NM_022336|ens|ENST00000376651|ens|ENST00000409271|ens|ENST00000258443	hs|chr2:109511689-109511630	0	EDAR	NM_022336	ref|Homo sapiens ectodysplasin A receptor (EDAR), mRNA [NM_022336]	EDAR	10913	0.134682	1.09785	0.600857	0.987258	0	33.691	36.9876	34.1698	33.2189	34.3362	39.8439	0
A_23_P120281	ref|NM_022336|ens|ENST00000376651|ens|ENST00000409271|ens|ENST00000258443	hs|chr2:109511689-109511630	0	EDAR	NM_022336	ref|Homo sapiens ectodysplasin A receptor (EDAR), mRNA [NM_022336]	EDAR	10913	0.0114669	1.00798	0.964076	0.997354	0	36.8242	37.1181	35.8173	37.8595	40.0912	34.3655	0
A_23_P120281	ref|NM_022336|ens|ENST00000376651|ens|ENST00000409271|ens|ENST00000258443	hs|chr2:109511689-109511630	0	EDAR	NM_022336	ref|Homo sapiens ectodysplasin A receptor (EDAR), mRNA [NM_022336]	EDAR	10913	0.010295	1.00716	0.968017	0.998075	0	36.3183	36.5783	38.907	33.9018	38.5689	34.6905	0
A_23_P120281	ref|NM_022336|ens|ENST00000376651|ens|ENST00000409271|ens|ENST00000258443	hs|chr2:109511689-109511630	0	EDAR	NM_022336	ref|Homo sapiens ectodysplasin A receptor (EDAR), mRNA [NM_022336]	EDAR	10913	-0.101056	0.932351	0.675689	0.987258	0	37.0812	34.5726	36.7005	37.4658	35.3638	33.7992	0
A_23_P120281	ref|NM_022336|ens|ENST00000376651|ens|ENST00000409271|ens|ENST00000258443	hs|chr2:109511689-109511630	0	EDAR	NM_022336	ref|Homo sapiens ectodysplasin A receptor (EDAR), mRNA [NM_022336]	EDAR	10913	-0.161189	0.894288	0.516858	0.987258	0	36.2963	32.4594	37.1186	35.4923	33.4912	31.4593	0
A_23_P120281	ref|NM_022336|ens|ENST00000376651|ens|ENST00000409271|ens|ENST00000258443	hs|chr2:109511689-109511630	0	EDAR	NM_022336	ref|Homo sapiens ectodysplasin A receptor (EDAR), mRNA [NM_022336]	EDAR	10913	-0.164203	0.892421	0.517919	0.987258	0	36.7469	32.7937	38.6974	34.8947	31.9282	33.6827	0
A_23_P120281	ref|NM_022336|ens|ENST00000376651|ens|ENST00000409271|ens|ENST00000258443	hs|chr2:109511689-109511630	0	EDAR	NM_022336	ref|Homo sapiens ectodysplasin A receptor (EDAR), mRNA [NM_022336]	EDAR	10913	-0.313868	0.804482	0.307741	0.987258	0	39.4012	31.6975	37.1329	41.808	28.0419	35.8298	0
A_23_P120281	ref|NM_022336|ens|ENST00000376651|ens|ENST00000409271|ens|ENST00000258443	hs|chr2:109511689-109511630	0	EDAR	NM_022336	ref|Homo sapiens ectodysplasin A receptor (EDAR), mRNA [NM_022336]	EDAR	10913	-0.336005	0.792232	0.227272	0.987258	0	38.2397	30.2947	36.0553	40.5564	29.5244	31.0851	0
[truncated: 10,114,056 more chars]
