## Supplementary material for "Netrin G1 promotes pancreatic tumorigenesis through cancer associated fibroblast driven nutritional support and immunosuppression": Sup Table 6

### Sheet: NetG1 vs CON CAF p < 0.001
Gene	Fold Change (log2) NetG1 vs. CON	Base Mean	lfcSE	stat	P-value	FDR
KDM5D	8.77442	1193.81	0.596597	-14.7075	5.77394e-49	9.85401e-46
TENM1	8.50696	53.5199	2.68596	-3.16719	0.00153919	0.02466
CTB-92J24.3	8.39749	60.0225	1.87541	-4.47767	7.54608e-06	0.000313413
RP11-301G19.1	7.40454	39.8279	1.62339	-4.56116	5.08715e-06	0.000228471
LINC00613	6.74616	8.00635	1.74893	-3.8573	0.000114648	0.00318856
PPP1R1B	6.49361	18.5617	1.81196	-3.58374	0.00033871	0.00774495
RP11-255H23.2	6.46079	10.4766	1.72353	-3.74859	0.00017783	0.00459834
CSAG1	6.43866	56.5204	2.26651	-2.84079	0.00450026	0.0538875
MSR1	6.36064	551.95	0.807219	-7.87969	3.28191e-15	8.80162e-13
RP11-424G14.1	6.36023	13.6695	1.50013	-4.23978	2.23744e-05	0.000823509
BMP5	6.30267	67.3424	1.58502	-3.9764	6.99665e-05	0.00211852
HOXA10	6.07285	57.5291	1.59169	-3.81536	0.000135985	0.00367317
PTGDR2	5.86704	141.096	0.778878	-7.53268	4.97082e-14	1.15207e-11
PAX3	5.56878	10.6328	1.59013	-3.50209	0.000461632	0.00993833
RP11-62C3.6	5.56687	4.41039	1.76189	-3.15959	0.00157989	0.0252148
ZP1	5.55562	136.647	0.641865	-8.65543	4.91039e-18	1.84366e-15
AFP	5.46588	6.00777	1.70347	-3.20867	0.0013335	0.0223117
CLEC1A	5.40081	10.0274	1.77612	-3.04079	0.0023596	0.0337809
KCNH2	5.38242	19.011	1.54676	-3.47981	0.000501769	0.0105248
ANGPT2	5.35271	6.60895	1.98114	-2.70184	0.00689571	0.0741427
ILDR1	5.20053	13.2045	1.96694	-2.64397	0.00819394	0.0834644
LINC01060	5.16052	5.28484	1.8299	-2.82011	0.00480075	0.0563295
LINC00461	5.15859	9.11088	1.75976	-2.93141	0.00337423	0.0433866
AC021218.2	5.07881	9.05398	1.79427	-2.83057	0.00464655	0.055104
PGBD5	5.04897	30.0527	1.33429	-3.78401	0.00015432	0.00409188
SORCS1	5.01386	15.6782	1.62511	-3.08525	0.00203382	0.0302304
LINC00944	5.0128	6.06875	1.92648	-2.60205	0.00926692	0.0911782
HSD11B2	4.99251	21.1112	1.47624	-3.38192	0.00071982	0.013803
WNT16	4.88441	387.617	1.05535	-4.62825	3.68768e-06	0.000176155
LINC01224	4.85962	24.4611	1.27439	-3.8133	0.000137124	0.0036933
CTB-51J22.1	4.8295	3.08565	1.69805	-2.84414	0.00445314	0.0535546
RP13-884E18.2	4.82508	12.5582	1.53603	-3.14126	0.00168221	0.0263168
TTTY10	4.82499	5.96952	1.60479	-3.00662	0.00264169	0.0364114
RP11-511B23.3	4.79979	5.34348	1.79387	-2.67566	0.00745818	0.0783506
SLC22A13	4.71083	3.49599	1.80818	-2.60529	0.0091797	0.0905173
EGLN3	4.70613	3.96074	1.77586	-2.65006	0.00804769	0.0827081
SULT4A1	4.66286	4.74795	1.68053	-2.77463	0.00552637	0.0628767
PCDHB3	4.64299	264.683	0.334588	-13.8767	8.7637e-44	1.17515e-40
SLC10A5	4.5641	3.26674	1.70819	-2.67189	0.00754254	0.078848
RP11-429G19.3	4.55875	17.7408	1.60506	-2.84024	0.00450793	0.0539371
LINC01106	4.55686	2.98771	1.76384	-2.58349	0.00978061	0.0947916
RP11-480D4.6	4.55436	3.31266	1.7057	-2.67008	0.00758321	0.0790499
GRIA3	4.55272	194.425	1.27696	-3.56528	0.000363471	0.00814253
RP11-148B18.4	4.544	4.56387	1.60942	-2.82338	0.00475205	0.0558962
TCL6	4.50888	8.08192	1.59781	-2.82191	0.00477386	0.0561175
PLN	4.46759	52.0897	1.3908	-3.21225	0.00131702	0.0220951
NPC1L1	4.45083	68.5825	0.841723	-5.28777	1.23817e-07	8.4218e-06
CILP	4.40528	223.828	0.872336	-5.04998	4.41866e-07	2.63338e-05
ANO3	4.3802	184.665	0.72487	-6.04274	1.51515e-09	1.56285e-07
AC004878.2	4.29583	25.5584	1.29491	-3.31748	0.000908347	0.0165718
EIF1AY	4.2955	422.896	0.234439	-18.3225	5.47785e-75	2.05671e-71
LINC00689	4.20723	45.2464	1.54327	-2.72618	0.00640713	0.070712
SOSTDC1	4.19616	10.2098	1.35387	-3.09939	0.00193919	0.0291469
LINC01234	4.18451	18.1466	1.06668	-3.92293	8.74782e-05	0.00259027
FOXF2	4.12196	340.692	0.291981	-14.1172	2.97473e-45	4.29573e-42
RAP1GAP2	4.10379	264.145	1.25669	-3.26557	0.00109245	0.0191849
RP11-576C2.1	4.08678	14.767	1.13366	-3.60494	0.000312223	0.00721842
C1orf115	4.07023	1755.55	0.659704	-6.16978	6.83851e-10	7.87603e-08
TXLNGY	4.06628	2099.56	0.165183	-24.6168	8.34316e-134	5.22087e-130
TTTY15	4.04761	180.647	0.320292	-12.6373	1.31573e-36	1.45295e-33
GCNT2	4.03956	107.713	1.07524	-3.75691	0.000172027	0.00447913
HBG2	4.03433	18.8159	1.33484	-3.02234	0.00250832	0.0351877
UTY	4.00589	460.883	0.224863	-17.8148	5.42682e-71	1.4554e-67
ADCY5	3.97672	49.9546	1.5407	-2.58112	0.00984812	0.0952002
DDX3Y	3.95656	3079.43	0.139959	-28.2694	8.21335e-176	7.70946e-172
RPS4Y1	3.89804	3944.56	0.23284	-16.7413	6.55947e-63	1.53926e-59
LINC01164	3.86203	11.9186	1.15155	-3.35376	0.00079721	0.0150267
NLGN4Y	3.78506	672.184	0.190074	-19.9136	3.10267e-88	1.45616e-84
USP9Y	3.7776	1327.53	0.121839	-31.0048	4.65159e-211	8.73243e-207
ZFY	3.74276	499.397	0.205887	-18.1787	7.60776e-74	2.38034e-70
FIRRE	3.74224	72.3189	0.471092	-7.94376	1.9614e-15	5.49571e-13
COL14A1	3.72097	3532.73	0.577177	-6.44683	1.14212e-10	1.44871e-08
RP11-766F14.2	3.71496	36.9492	0.948392	-3.91712	8.96145e-05	0.00263689
SHOX2	3.66995	1044.67	0.244875	-14.987	8.92302e-51	1.67512e-47
TTTY14	3.6499	39.9241	0.647456	-5.63729	1.72748e-08	1.45426e-06
TRIM55	3.63736	108.048	1.14476	-3.1774	0.00148601	0.0240235
PRKY	3.62429	231.244	0.394657	-9.18341	4.17663e-20	1.9602e-17
GAB3	3.58415	69.2116	0.466663	-7.68037	1.5863e-14	3.97061e-12
MUSK	3.49355	189.629	0.920613	-3.79481	0.000147758	0.00393457
C22orf23	3.49313	7.68696	1.19237	-2.92956	0.00339443	0.0435568
TBXAS1	3.44313	282.567	0.382215	-9.00835	2.09171e-19	9.132e-17
ADGRL3	3.4022	693.824	0.885358	-3.84273	0.000121671	0.00333451
VCAM1	3.39922	5127.98	0.367498	-9.24962	2.25302e-20	1.11305e-17
HBD	3.35242	90.7566	1.1239	-2.98284	0.00285591	0.0384881
LAMP5	3.32663	49.4722	0.570067	-5.8355	5.36287e-09	4.88724e-07
RP11-290O12.2	3.31498	15.3383	1.0283	-3.22374	0.00126527	0.0214943
AC083884.8	3.29538	9.43742	1.19336	-2.76144	0.00575472	0.064846
ARSE	3.26338	57.4606	0.639514	-5.1029	3.3449e-07	2.05881e-05
TOX	3.26263	18.7127	1.09895	-2.96887	0.00298896	0.0397393
CTD-2309H9.3	3.24436	18.8277	1.20255	-2.69791	0.00697773	0.0747677
RP11-235P11.1	3.20789	7.17022	1.25129	-2.56367	0.0103572	0.0991516
AC005754.8	3.11126	19.1806	0.740814	-4.19978	2.67172e-05	0.000959009
RP11-317M11.1	3.07462	37.0766	0.755756	-4.06827	4.73633e-05	0.0015345
SLITRK1	3.07259	14.9671	1.15346	-2.6638	0.00772627	0.0802242
AF131217.1	2.98407	318.346	0.508162	-5.87227	4.29857e-09	4.01478e-07
LYPD8	2.95542	31.4876	0.993353	-2.9752	0.00292801	0.039095
C6orf132	2.94754	92.1604	0.523556	-5.62985	1.80362e-08	1.50372e-06
PAPPA2	2.94416	22.3243	0.902092	-3.26371	0.00109965	0.0192553
BRINP3	2.94331	168.809	0.918529	-3.20437	0.00135357	0.0225464
ENTPD1	2.93145	938.469	0.593765	-4.93706	7.93098e-07	4.51176e-05
PLPP1	2.86106	6698.86	0.525292	-5.44661	5.134e-08	3.82463e-06
LTBP4	2.85162	8399.02	0.321013	-8.8832	6.49638e-19	2.77174e-16
IDO1	2.85113	599.517	0.713893	-3.99377	6.50298e-05	0.0020046
EFCC1	2.84484	102.47	0.675445	-4.2118	2.53345e-05	0.000919459
PTPN5	2.83015	47.6187	0.596192	-4.74704	2.06417e-06	0.000104731
SEMA3F	2.75748	373.871	0.661983	-4.16549	3.1069e-05	0.00108876
GLIS1	2.75244	569.451	0.237116	-11.608	3.75407e-31	3.52376e-28
TPTEP1	2.73286	334.624	0.352996	-7.74188	9.79552e-15	2.51906e-12
H19	2.72505	23.7126	0.789774	-3.45041	0.000559732	0.0114193
SCN3A	2.72376	1530.94	0.296296	-9.1927	3.83102e-20	1.8441e-17
XK	2.71098	13.7751	1.05703	-2.56471	0.0103261	0.0990038
IL19	2.69701	30.2254	0.932443	-2.89241	0.00382295	0.0476232
TEK	2.69058	790.172	0.806507	-3.33609	0.00084966	0.0157927
ATP6V1B1	2.59611	65.5384	0.465334	-5.57903	2.4186e-08	1.97411e-06
C16orf89	2.59526	108.086	0.505764	-5.13135	2.87667e-07	1.80013e-05
MTTP	2.58093	37.4581	0.837621	-3.08126	0.00206127	0.0304695
NMNAT2	2.55668	764.878	0.227515	-11.2374	2.67156e-29	2.08972e-26
MYH8	2.55592	9.40229	0.915092	-2.79308	0.00522092	0.0603524
SH3RF2	2.5476	33.2759	0.716541	-3.55542	0.000377381	0.0083742
TMEM216	2.53339	80.8125	0.600479	-4.21895	2.45445e-05	0.000894706
COL9A3	2.53127	22.3768	0.74371	-3.40357	0.000665114	0.0130298
ANGPTL4	2.51716	1036.27	0.750552	-3.35375	0.000797241	0.0150267
WNT4	2.51522	55.0191	0.752589	-3.34209	0.000831492	0.0155165
LINC00484	2.51024	104.769	0.518418	-4.84212	1.28462e-06	6.94988e-05
SCUBE2	2.47613	621.275	0.348196	-7.11131	1.14944e-12	2.095e-10
DLX1	2.4714	85.1209	0.641136	-3.85472	0.000115863	0.00321284
CTC-436P18.3	2.47038	11.9142	0.925213	-2.67006	0.0075837	0.0790499
PTGDS	2.44124	65.9352	0.596863	-4.09011	4.31171e-05	0.00142758
KYNU	2.44109	1612.35	0.385773	-6.3278	2.4868e-10	3.07137e-08
CLEC3B	2.44012	28.4159	0.53939	-4.52385	6.07246e-06	0.000265112
C9orf84	2.43227	10.3518	0.87444	-2.78152	0.0054105	0.0619338
HSD17B6	2.42936	327.539	0.785317	-3.09348	0.00197823	0.0296387
TMEM52B	2.42665	77.1749	0.395177	-6.14067	8.21756e-10	9.07461e-08
EBF1	2.42266	154.702	0.332479	-7.28667	3.17708e-13	6.48296e-11
LINC01619	2.38994	24.4953	0.720612	-3.31654	0.000911386	0.0165837
VWA5A	2.38163	2946.63	0.366069	-6.50596	7.7197e-11	1.02058e-08
AC005301.9	2.32909	38.3747	0.701228	-3.32144	0.000895527	0.0164017
TBX4	2.32863	56.4022	0.838275	-2.77789	0.0054714	0.0624369
RP11-157E21.1	2.32454	46.8562	0.698655	-3.32717	0.000877334	0.016179
AC010091.1	2.31093	13.8793	0.754617	-3.06239	0.00219576	0.0319047
HSPB8	2.295	669.641	0.373426	-6.14579	7.95651e-10	8.89093e-08
FAM105A	2.28771	60.8453	0.777133	-2.94379	0.00324222	0.0420771
RP11-514D23.1	2.26444	22.4573	0.854716	-2.64935	0.00806473	0.0827081
C7	2.25368	430.611	0.764823	-2.94666	0.00321224	0.0418384
LAMB4	2.24513	41.5634	0.486392	-4.61588	3.91432e-06	0.000184911
TSPAN12	2.23661	4256.61	0.168536	-13.2708	3.41771e-40	4.27738e-37
B3GALT2	2.22091	359.542	0.662652	-3.35155	0.00080361	0.0151141
SCN2A	2.21795	488.088	0.343671	-6.4537	1.09153e-10	1.39396e-08
GYG2	2.21605	380.689	0.230126	-9.62974	5.98788e-22	3.40638e-19
IQGAP2	2.19806	94.1176	0.411174	-5.34581	9.0014e-08	6.35276e-06
SLC2A12	2.17122	448.316	0.449589	-4.82936	1.36976e-06	7.29277e-05
RP11-757G1.6	2.17122	28.3286	0.601468	-3.60986	0.000306356	0.00710217
GNG4	2.16758	73.946	0.408582	-5.30513	1.12595e-07	7.74268e-06
AC079354.3	2.15939	15.7065	0.724915	-2.97882	0.00289363	0.0388849
RP11-81H14.2	2.15522	10.3078	0.778555	-2.76823	0.00563614	0.0639705
CDHR3	2.15122	442.195	0.272193	-7.90327	2.71678e-15	7.5003e-13
TREM2	2.14051	16.1924	0.706924	-3.02792	0.00246246	0.0347958
RP11-334A14.8	2.13808	18.6779	0.81295	-2.63003	0.00853774	0.0859488
SDPR	2.13225	606.835	0.291256	-7.32089	2.46324e-13	5.13804e-11
CNTN5	2.13182	42.6397	0.790774	-2.69587	0.00702052	0.0751404
S100A4	2.09357	1448.16	0.56402	-3.71187	0.000205734	0.00521925
HGD	2.07361	44.9778	0.693015	-2.99216	0.00277008	0.0377378
SIX1	2.06885	156.214	0.312407	-6.62229	3.53667e-11	5.02984e-09
MTCO3P12	2.05602	13.6521	0.655263	-3.1377	0.0017028	0.0265764
GABRB1	2.02955	25.4727	0.762359	-2.66219	0.00776338	0.0804316
GRK3	2.01868	469.407	0.175436	-11.5066	1.22151e-30	9.97015e-28
PCDHB4	2.01723	21.302	0.729277	-2.76607	0.00567356	0.0641625
ANKRD33B	2.01034	1187.22	0.298444	-6.73609	1.62707e-11	2.4242e-09
APBA1	1.99621	192.114	0.525344	-3.79982	0.000144799	0.00387776
NEO1	1.99251	2735.28	0.234887	-8.48286	2.19729e-17	7.78296e-15
LINC01098	1.99141	37.7072	0.599025	-3.32442	0.00088602	0.0163183
SIPA1L2	1.98711	80.3012	0.604266	-3.28847	0.00100732	0.0179586
COL4A6	1.98444	12088.5	0.277678	-7.14656	8.89764e-13	1.66322e-10
PCDHGA5	1.95443	736.644	0.255231	-7.65752	1.89564e-14	4.68248e-12
CTC-487M23.6	1.94213	13.9565	0.692139	-2.80598	0.00501637	0.0583833
CAMK1G	1.92099	167.623	0.618843	-3.10417	0.00190815	0.0288814
KCNS2	1.91747	99.591	0.598671	-3.20288	0.0013606	0.022624
PECAM1	1.91549	45.679	0.623914	-3.07011	0.00213979	0.0312853
PAQR5	1.91528	561.326	0.280682	-6.82369	8.87334e-12	1.38816e-09
TNFSF9	1.91031	16.7599	0.706693	-2.70317	0.00686814	0.0739309
CPA6	1.90931	66.2374	0.424131	-4.50171	6.74076e-06	0.000289575
KCNMA1	1.89071	338.08	0.708019	-2.67042	0.00757572	0.0790499
DPY19L2P1	1.88035	63.3382	0.365367	-5.14645	2.65462e-07	1.68362e-05
HOXA11	1.87688	121.035	0.334967	-5.60319	2.10444e-08	1.73275e-06
NLRP3	1.85945	40.2836	0.529903	-3.50904	0.000449734	0.00973802
DPY19L2	1.85683	119.541	0.281977	-6.58506	4.54696e-11	6.27648e-09
RASL12	1.85357	223.708	0.37979	-4.8805	1.05816e-06	5.80842e-05
HIST1H4H	1.85034	87.1627	0.521387	-3.54887	0.000386882	0.00855469
LINC01354	1.84251	21.7029	0.598473	-3.07868	0.00207918	0.0306858
RP11-244O19.1	1.83189	123.446	0.398014	-4.60258	4.17297e-06	0.000194874
COLEC10	1.82787	2198.66	0.529526	-3.4519	0.00055666	0.0113914
TMEM35A	1.82625	519.348	0.60601	-3.01356	0.002582	0.0359064
PLEKHG4	1.81447	917.478	0.337578	-5.37496	7.66012e-08	5.46781e-06
FAM198A	1.80307	32.8904	0.472205	-3.8184	0.000134322	0.00364398
RP11-274J15.2	1.79881	20.9906	0.525183	-3.42511	0.000614547	0.0122994
MCAM	1.79499	833.868	0.440975	-4.07051	4.69094e-05	0.00152358
MXRA5Y	1.78035	47.9922	0.389274	-4.57351	4.79629e-06	0.000219396
MXRA5	1.77998	8823.42	0.153793	-11.5739	5.5869e-31	4.99442e-28
DGUOK-AS1	1.76045	24.1629	0.555365	-3.1699	0.00152489	0.0245093
MATN2	1.7591	1547.23	0.40277	-4.3675	1.25677e-05	0.000498803
C5AR1	1.75662	43.5011	0.402499	-4.36429	1.27538e-05	0.00050512
SLC1A7	1.74234	41.2001	0.631795	-2.75777	0.00581979	0.0655006
HIPK2	1.7418	8931.33	0.163505	-10.6529	1.69031e-26	1.13329e-23
TTLL6	1.73109	356.527	0.277358	-6.24136	4.33795e-10	5.22027e-08
OR1Q1	1.72653	285.315	0.360934	-4.7835	1.72268e-06	8.98332e-05
PROSER2	1.72376	43.7222	0.52823	-3.26328	0.00110132	0.0192553
LINC00619	1.71774	31.645	0.510241	-3.36652	0.000761221	0.0144933
CTD-2023N9.1	1.71765	121.972	0.375626	-4.57276	4.8135e-06	0.000219396
SPTLC3	1.71649	62.0458	0.57922	-2.96345	0.00304214	0.0401618
CTTNBP2	1.71571	411.423	0.212845	-8.06084	7.57729e-16	2.22263e-13
ALS2CR11	1.71515	13.9543	0.626411	-2.73806	0.00618025	0.0688966
AC108676.1	1.7134	18.6965	0.648268	-2.64304	0.0082166	0.0836498
ALDH1A3	1.70861	1683.66	0.309195	-5.52598	3.27646e-08	2.62859e-06
RP4-665J23.1	1.70441	44.8014	0.426916	-3.99239	6.54118e-05	0.00201308
TMEM51-AS1	1.70329	125.011	0.306165	-5.56331	2.64698e-08	2.14189e-06
GPR146	1.69326	28.8472	0.540722	-3.13148	0.00173926	0.0270167
PITX1	1.69291	428.851	0.436771	-3.87597	0.000106199	0.00300704
CNTD2	1.69177	23.5046	0.581784	-2.90791	0.00363853	0.0457203
LBP	1.67395	554.563	0.468331	-3.57429	0.000351173	0.00796205
HGF	1.66059	23564.1	0.250199	-6.63706	3.20004e-11	4.65692e-09
HIST1H2BK	1.65685	144.992	0.282773	-5.85929	4.64841e-09	4.32003e-07
RGS11	1.64409	100.859	0.520835	-3.15664	0.00159598	0.0253733
CCDC102B	1.6415	224.668	0.219077	-7.49282	6.74078e-14	1.54323e-11
COL4A5	1.63265	29394.8	0.307704	-5.30589	1.12122e-07	7.74268e-06
FBXL22	1.62358	97.2836	0.60794	-2.67062	0.00757112	0.0790499
RP11-680F8.1	1.61768	29.2176	0.473016	-3.41992	0.000626388	0.0124436
LRP1B	1.60859	225.212	0.247446	-6.50078	7.99071e-11	1.04447e-08
GPAT3	1.60321	216.329	0.342597	-4.67958	2.87465e-06	0.000139808
RP11-62F24.2	1.60262	19.9237	0.591587	-2.70902	0.00674818	0.0731706
SCARF1	1.59826	39.1213	0.461764	-3.46121	0.000537757	0.0110816
SMAD9	1.58959	2238.36	0.233682	-6.80235	1.02925e-11	1.57091e-09
CYP26B1	1.58282	285.33	0.528597	-2.99437	0.00275008	0.0375745
ITGA8	1.57358	1020.3	0.56402	-2.78993	0.00527191	0.0607365
EFHB	1.57156	19.8769	0.515971	-3.04583	0.00232038	0.0333711
STK32B	1.56842	156.578	0.44547	-3.52081	0.000430231	0.00938063
HOPX	1.53443	25.9707	0.562129	-2.72967	0.00633976	0.0702576
TRPA1	1.52209	6534.49	0.203863	-7.46624	8.25212e-14	1.78066e-11
MPZ	1.52159	49.6824	0.479522	-3.17313	0.00150803	0.0242826
AC004538.3	1.51162	37.0491	0.509143	-2.96894	0.00298828	0.0397393
ELOVL3	1.50103	163.797	0.339294	-4.42396	9.69071e-06	0.000396348
PCDH18	1.49861	35461.8	0.250052	-5.99319	2.05762e-09	2.04379e-07
RP11-514D23.2	1.49816	39.4421	0.488129	-3.06918	0.00214647	0.0313585
CCL13	1.4832	38.2564	0.427959	-3.46574	0.000528771	0.0109444
XXYLT1-AS2	1.47739	49.813	0.409069	-3.61159	0.000304325	0.00707067
HNRNPA3P1	1.47203	33.392	0.440086	-3.34487	0.000823199	0.0153923
ICAM4	1.46573	88.3843	0.363961	-4.02716	5.64545e-05	0.00178121
SERPINA3	1.46354	109.251	0.566611	-2.58297	0.00979534	0.0948214
RP11-594N15.3	1.45915	32.4774	0.408361	-3.57319	0.000352654	0.00798598
C1QL1	1.4586	82.7565	0.557951	-2.61421	0.00894336	0.0888326
HOXA11-AS	1.45022	46.7094	0.410801	-3.53024	0.000415185	0.00908423
C10orf107	1.44889	88.0185	0.425922	-3.40178	0.000669476	0.0130917
DES	1.44427	188.757	0.363193	-3.97658	6.99126e-05	0.00211852
HIST1H2BD	1.43628	104.363	0.421641	-3.4064	0.000658267	0.012913
TBX2-AS1	1.43392	305.992	0.232854	-6.15803	7.36539e-10	8.32954e-08
PCDHGA6	1.43259	316.957	0.170321	-8.41113	4.06074e-17	1.38604e-14
RP11-64P14.7	1.42593	220.254	0.415514	-3.43174	0.000599724	0.0120801
SYNPO	1.4167	1120.38	0.363489	-3.89751	9.71857e-05	0.00281554
ADAMTS7P4	1.40576	31.8228	0.430647	-3.26429	0.00109737	0.0192352
LAMA5	1.40413	835.803	0.311296	-4.5106	6.46445e-06	0.00028027
DOCK3	1.40031	40.7401	0.464142	-3.01699	0.00255295	0.0356862
SYNE3	1.39044	561.09	0.197651	-7.03483	1.99509e-12	3.50037e-10
RP11-727F15.11	1.38926	21.1276	0.5245	-2.64873	0.00807952	0.082793
SLITRK6	1.38604	1036.35	0.156451	-8.85925	8.05545e-19	3.36056e-16
RP11-542K23.9	1.38318	68.3587	0.532823	-2.59595	0.00943298	0.0923496
INAFM2	1.38044	299.003	0.353867	-3.90101	9.57923e-05	0.00278376
PLPPR4	1.3731	61.8607	0.426243	-3.2214	0.00127568	0.0215946
OR1J2	1.37013	35.1701	0.448668	-3.05376	0.00225989	0.0326849
FGD6	1.36175	468.97	0.273867	-4.9723	6.6163e-07	3.84544e-05
GRIN2A	1.3599	184.867	0.496403	-2.73952	0.00615296	0.0687021
SDC2	1.35953	642.695	0.303378	-4.48131	7.41876e-06	0.000309729
IL16	1.35767	362.62	0.357998	-3.7924	0.000149199	0.00396729
HIST1H1C	1.35209	387.221	0.355939	-3.79867	0.000145477	0.00389036
PTGER2	1.3515	1078.15	0.191094	-7.07244	1.52237e-12	2.69618e-10
CTSC	1.34615	20377.9	0.264209	-5.09501	3.48725e-07	2.13942e-05
OR1J4	1.33006	128.169	0.398687	-3.33609	0.000849645	0.0157927
NLGN1	1.32934	606.892	0.153249	-8.67438	4.15811e-18	1.59307e-15
HIST1H2BC	1.32749	54.4098	0.42237	-3.14295	0.00167256	0.0262753
LDB2	1.32587	1901.3	0.242694	-5.46311	4.67852e-08	3.52524e-06
RP11-554A11.4	1.32549	150.164	0.402218	-3.29544	0.00098267	0.0176027
ASMTL-AS1	1.32485	157.386	0.29021	-4.56514	4.9915e-06	0.000224713
CHN1	1.32297	1994.3	0.24637	-5.36986	7.87987e-08	5.60336e-06
FMN1	1.31283	79.7355	0.269395	-4.87325	1.09777e-06	6.00831e-05
PITPNM2	1.31266	678.357	0.211774	-6.19843	5.70287e-10	6.64969e-08
RP11-90C4.1	1.31063	27.6557	0.442108	-2.96451	0.0030317	0.0400804
SGK223	1.30416	232.877	0.363807	-3.58476	0.000337387	0.00772411
MVB12B	1.29758	52.671	0.412543	-3.14533	0.00165899	0.0261277
IL6R	1.29398	720.959	0.372949	-3.46958	0.000521273	0.0108251
C4A	1.29342	302.67	0.370284	-3.49304	0.000477558	0.0101714
NRG1	1.28881	3124.69	0.490082	-2.62978	0.00854392	0.0859566
RP11-644F5.10	1.28863	24.282	0.500483	-2.57477	0.0100307	0.0967161
CD7	1.28832	48.5866	0.498836	-2.58266	0.0098043	0.0948254
SOCS1	1.28364	190.515	0.238037	-5.39264	6.94319e-08	5.0326e-06
CA12	1.28168	520.428	0.232172	-5.52041	3.38214e-08	2.70183e-06
ARHGEF37	1.27933	418.665	0.243163	-5.26121	1.43113e-07	9.52715e-06
KITLG	1.27761	3591.15	0.225286	-5.67105	1.41928e-08	1.2222e-06
ELANE	1.27549	111.83	0.359236	-3.55056	0.000384413	0.00851011
SALL1	1.27542	839.394	0.377109	-3.38209	0.000719358	0.013803
SELENBP1	1.27508	1581.28	0.170637	-7.47245	7.87159e-14	1.72188e-11
OSR1	1.27354	734.317	0.278714	-4.56933	4.89278e-06	0.000221865
LINC00475	1.25701	291.57	0.302847	-4.15065	3.31526e-05	0.00114617
OR1H1P	1.25573	824.93	0.414907	-3.02654	0.0024737	0.0348117
RP11-49I11.1	1.24949	234.529	0.332715	-3.75544	0.000173038	0.0044868
RP11-514D23.3	1.241	266.188	0.361121	-3.43653	0.000589212	0.0119171
HS6ST1	1.22983	3485.8	0.314779	-3.90698	9.34588e-05	0.00272221
RAB27B	1.2268	1789.39	0.372018	-3.29769	0.00097483	0.0174957
RP11-208N14.5	1.22649	265.415	0.200553	-6.11556	9.62177e-10	1.05017e-07
TTLL11	1.22628	182.532	0.29889	-4.10278	4.08208e-05	0.00137089
FHL1	1.21978	9103.7	0.328588	-3.71219	0.00020547	0.00521925
NINL	1.20786	511.574	0.142857	-8.45504	2.79003e-17	9.6995e-15
CCDC146	1.20525	397.968	0.322571	-3.73639	0.000186678	0.00479413
C6	1.20514	36.8709	0.42083	-2.86373	0.00418682	0.0512047
AP1S3	1.20513	29.1105	0.40432	-2.98064	0.00287643	0.0387092
AC113189.5	1.20459	67.2196	0.30011	-4.01383	5.97422e-05	0.00186923
RAB38	1.20396	204.918	0.448357	-2.68527	0.00724719	0.0768653
TMEM26	1.19942	420.254	0.36949	-3.24614	0.00116981	0.0203154
S100A3	1.18541	134.591	0.275054	-4.30974	1.63446e-05	0.000626199
PLCE1	1.18539	84.0406	0.400979	-2.95623	0.00311422	0.0408834
RP11-762L8.6	1.17806	58.9681	0.342587	-3.43871	0.000584485	0.0118366
CTSK	1.17036	7805.03	0.16373	-7.14809	8.79949e-13	1.66322e-10
MRGPRF	1.1694	2802.09	0.279754	-4.18008	2.91402e-05	0.00103022
TYW1B	1.16925	44.0056	0.453405	-2.57883	0.00991348	0.0957334
LRRC56	1.16792	65.3295	0.363039	-3.21706	0.00129512	0.0217666
S1PR1	1.1636	1216.99	0.301153	-3.86381	0.000111633	0.00311857
SNCAIP	1.15918	785.869	0.242967	-4.77091	1.83391e-06	9.43233e-05
H2BFS	1.15571	39.5197	0.409918	-2.81936	0.00481193	0.0564237
CDYL2	1.1555	364.549	0.210636	-5.48577	4.11676e-08	3.18041e-06
LINC01091	1.15496	141.877	0.363309	-3.179	0.00147783	0.0239738
HIST1H3E	1.13494	95.671	0.310878	-3.65075	0.000261477	0.0063072
LINC00674	1.13109	51.8272	0.308757	-3.66335	0.000248934	0.00605341
MOCOS	1.13073	1146.81	0.19472	-5.80695	6.36225e-09	5.74224e-07
ANGPT1	1.13003	8216.82	0.167577	-6.74338	1.54746e-11	2.32403e-09
ECM2	1.12838	820.214	0.310336	-3.63599	0.000276917	0.00656229
RAB7B	1.12837	367.207	0.177605	-6.35323	2.1084e-10	2.62126e-08
ICOSLG	1.12729	166.503	0.367408	-3.06823	0.00215331	0.0314095
AMOT	1.12432	533.371	0.341249	-3.29473	0.000985171	0.0176307
HIST1H2AC	1.12155	1372.94	0.314233	-3.56916	0.000358126	0.00807095
PCDHGB2	1.12034	255.568	0.284256	-3.94132	8.10357e-05	0.00242243
GCLC	1.12024	1793.3	0.139214	-8.0469	8.49194e-16	2.4526e-13
ALDH2	1.11231	3235.14	0.25776	-4.31528	1.59403e-05	0.000613212
JAG1	1.11022	453.358	0.244528	-4.54028	5.61792e-06	0.000249458
ALPK2	1.10424	7880.61	0.245909	-4.49043	7.10796e-06	0.000300535
SMAD6	1.10026	152.901	0.364501	-3.01855	0.00253987	0.0355563
HSP90AB2P	1.099	34.9194	0.38516	-2.85336	0.004326	0.0524626
FENDRR	1.09595	4815.39	0.314927	-3.48001	0.000501387	0.0105248
FGF11	1.09503	88.0315	0.281036	-3.89641	9.76284e-05	0.00281966
NUDT7	1.09272	137.605	0.267061	-4.09164	4.28326e-05	0.00142066
RASSF4	1.0878	869.251	0.193241	-5.62922	1.81026e-08	1.50372e-06
ACTG2	1.07524	2567.87	0.34561	-3.11114	0.00186368	0.0284468
CD99P1	1.07456	96.3674	0.218658	-4.91434	8.90842e-07	5.00712e-05
SAMD13	1.06043	30.9127	0.409146	-2.59181	0.00954717	0.0930094
USP46-AS1	1.05942	124.039	0.39663	-2.67105	0.00756154	0.0789943
AC156455.1	1.04879	52.1756	0.333663	-3.14325	0.00167085	0.0262705
TNFAIP8	1.04796	931.385	0.169929	-6.16708	6.95623e-10	7.96276e-08
PDE4B	1.04627	2281	0.28864	-3.62482	0.000289158	0.00678546
ITPRIPL1	1.04568	78.0757	0.319987	-3.26788	0.00108358	0.0190826
PKIA	1.04023	1128.2	0.149028	-6.98008	2.95019e-12	4.90124e-10
SHANK2	1.03524	1078.93	0.292456	-3.5398	0.00040043	0.00881274
LINC00865	1.03503	58.2581	0.333588	-3.10273	0.00191743	0.0289589
TRIM16L	1.03299	206.606	0.210385	-4.90998	9.10839e-07	5.10423e-05
GBP2	1.03127	1641.64	0.133603	-7.71889	1.1735e-14	2.97704e-12
ACVRL1	1.02995	1723.54	0.17963	-5.73371	9.8257e-09	8.66e-07
MT1E	1.02922	1084.08	0.30108	-3.41842	0.000629863	0.0124862
NAAA	1.02715	1609.55	0.265787	-3.86458	0.000111281	0.00311717
RP11-408P14.1	1.02606	89.8083	0.319532	-3.21113	0.00132215	0.0221614
MMP23B	1.02354	104.188	0.35892	-2.85172	0.0043484	0.0526067
MAMDC2	1.0224	1024.74	0.19761	-5.17381	2.29368e-07	1.4797e-05
TMEM51	1.0205	1418.87	0.203092	-5.0248	5.03957e-07	2.96577e-05
DDIT4	1.01961	2245.51	0.199393	-5.11356	3.1615e-07	1.95877e-05
FGFR4	1.01755	401.901	0.292528	-3.47846	0.000504306	0.0105554
RAC2	1.01619	1204.61	0.317833	-3.19725	0.00138746	0.0229141
RP11-395N3.2	1.01494	66.3512	0.326694	-3.10671	0.00189182	0.0286943
RGL3	1.01473	335.228	0.247727	-4.09616	4.20054e-05	0.00140065
FRK	1.01449	97.2765	0.355753	-2.85166	0.0043491	0.0526067
SLC25A20	1.01369	771.75	0.262575	-3.86056	0.000113126	0.00315091
NID1	1.00972	25323.1	0.373086	-2.70642	0.00680136	0.073505
DHRSX	1.00236	627.573	0.144933	-6.91599	4.64605e-12	7.45473e-10
ERRFI1	1.0005	1557.88	0.211814	-4.72348	2.31845e-06	0.000116375
MAP2K6	0.999008	104.386	0.324567	-3.07797	0.00208416	0.0307352
TRIM47	0.991747	60.638	0.36803	-2.69475	0.00704421	0.075351
SMOC1	0.990758	1117.37	0.326761	-3.03205	0.00242895	0.0344922
CD99	0.990515	5081.23	0.141728	-6.98887	2.77109e-12	4.68664e-10
RP1-193H18.2	0.985563	40.4054	0.383054	-2.57291	0.0100848	0.0971876
LPAR6	0.985088	406.919	0.220563	-4.46624	7.96081e-06	0.000329181
DPY19L2P2	0.977659	126.068	0.212111	-4.60918	4.0426e-06	0.000190205
MASP1	0.976123	9687.64	0.197774	-4.93555	7.99271e-07	4.53314e-05
GPRC5B	0.973211	2494.87	0.254828	-3.81909	0.000133945	0.00363899
TGFBR3	0.968108	1234.25	0.183777	-5.26785	1.38031e-07	9.25449e-06
CYB5R4	0.965452	686.353	0.141728	-6.812	9.62489e-12	1.48105e-09
RP11-332H18.5	0.959666	49.2989	0.366469	-2.61868	0.00882705	0.0881906
MLPH	0.959341	428.66	0.314984	-3.04568	0.00232156	0.0333711
BDKRB2	0.958848	7947.46	0.19124	-5.01383	5.33561e-07	3.13017e-05
LINC00327	0.958698	137.318	0.225011	-4.26066	2.03823e-05	0.000763747
PCDHGA12	0.955697	419.222	0.186784	-5.11659	3.1111e-07	1.93393e-05
PDZRN3	0.955151	1653.58	0.210377	-4.5402	5.62017e-06	0.000249458
SETDB2	0.951569	1070.57	0.259506	-3.66685	0.000245559	0.00599465
RP11-736K20.5	0.94828	71.0053	0.294458	-3.22042	0.00128002	0.0216289
MFAP4	0.943752	40791.3	0.232335	-4.06203	4.86487e-05	0.00157192
PPP2R3B	0.942233	298.006	0.159212	-5.91809	3.257e-09	3.08806e-07
MCTP2	0.941024	2475.49	0.257876	-3.64913	0.000263132	0.00632493
PRNP	0.939308	7192.4	0.143024	-6.5675	5.11654e-11	7.01115e-09
LINC00535	0.938064	56.6855	0.352344	-2.66235	0.00775967	0.0804316
SECTM1	0.937099	1365.54	0.224437	-4.17533	2.97556e-05	0.00105001
TBX2	0.929426	5206.44	0.174945	-5.31269	1.08019e-07	7.53845e-06
JUN	0.924695	2232.38	0.220294	-4.19755	2.69818e-05	0.000966661
LAMB1	0.92309	80445.4	0.162977	-5.66392	1.47952e-08	1.26826e-06
RAB36	0.9173	155.951	0.261774	-3.50416	0.000458042	0.0098837
CXCL12	0.916176	35455.8	0.302609	-3.02759	0.00246516	0.0347958
AKAP6	0.912051	174.404	0.239093	-3.81464	0.000136384	0.00367864
TNFRSF19	0.905991	3495.8	0.202126	-4.4823	7.38422e-06	0.000309428
RSRC1	0.904986	772.768	0.165381	-5.47211	4.447e-08	3.38952e-06
TRIM16	0.901865	152.443	0.317058	-2.84448	0.00444839	0.0535546
RP3-402G11.26	0.899659	51.7223	0.344218	-2.61363	0.00895867	0.0888906
SERTAD4-AS1	0.899241	126.367	0.308202	-2.9177	0.00352623	0.044668
LUM	0.895309	57271.5	0.250056	-3.58044	0.000343017	0.00781663
RAET1E	0.889695	69.0527	0.281674	-3.15859	0.00158532	0.0252642
PRSS23	0.889053	3848.78	0.145931	-6.09228	1.11313e-09	1.1941e-07
MIR503HG	0.877658	1777.8	0.177439	-4.94624	7.56605e-07	4.33041e-05
OSBPL10	0.875913	1335.38	0.22645	-3.86801	0.000109725	0.00308694
PPP1R3G	0.875543	190.187	0.239963	-3.64865	0.000263617	0.0063285
AFF3	0.869823	2393.24	0.161668	-5.38032	7.43554e-08	5.32776e-06
FERMT2	0.868996	8519.51	0.287532	-3.02226	0.00250896	0.0351877
HIST2H2BE	0.865788	226.401	0.32404	-2.67185	0.00754334	0.078848
GDF15	0.864237	330.355	0.302812	-2.85404	0.00431675	0.0523842
NUDT13	0.864202	63.6522	0.280495	-3.08099	0.00206316	0.0304733
CLDN7	0.862365	83.9253	0.307842	-2.80133	0.00508929	0.0591953
RBMS3	0.859312	1719.69	0.142779	-6.01847	1.76068e-09	1.78666e-07
SEMA6D	0.858771	1227.52	0.218941	-3.92238	8.76779e-05	0.00259209
CPT1A	0.856746	3787.15	0.289412	-2.9603	0.00307342	0.0404326
ATXN7L1	0.856252	681.735	0.176923	-4.83968	1.30049e-06	6.99542e-05
NAP1L5	0.853449	348.038	0.220657	-3.86775	0.000109843	0.00308694
NFIA	0.85001	117.261	0.283798	-2.99513	0.0027433	0.0375188
CEP112	0.843757	336.724	0.294785	-2.86228	0.00420603	0.0513392
PLPP3	0.842614	25381.6	0.232229	-3.62837	0.000285218	0.00674357
LETM2	0.840194	116.561	0.248638	-3.37918	0.000727019	0.0138985
RFTN1	0.835919	2570.18	0.124881	-6.6937	2.17597e-11	3.2165e-09
SH3D19	0.835008	6380.9	0.15463	-5.40005	6.66224e-08	4.86654e-06
ALDH3B1	0.833711	1961.96	0.173635	-4.8015	1.57481e-06	8.2812e-05
FOXF1	0.833453	4469.78	0.265017	-3.1449	0.00166142	0.026144
SLC43A2	0.828294	559.879	0.273019	-3.03383	0.00241472	0.0343681
GJC2	0.828272	90.4661	0.277191	-2.98809	0.00280725	0.0380652
TCF21	0.824755	3658.48	0.300549	-2.74416	0.00606661	0.067912
ZNF883	0.82377	172.899	0.261852	-3.14593	0.00165557	0.0260958
TMEM64	0.823342	1078.63	0.146885	-5.60535	2.07835e-08	1.71881e-06
STOM	0.819026	12165.5	0.250988	-3.26321	0.00110159	0.0192553
MYLIP	0.816177	158.531	0.282551	-2.8886	0.00386964	0.0480772
PCDHGB3	0.815563	70.8145	0.278093	-2.9327	0.00336026	0.0432662
IRF1	0.813468	903.66	0.154589	-5.26214	1.42388e-07	9.51262e-06
PPP1R3C	0.812116	2551.51	0.276383	-2.93837	0.00329939	0.0427463
GALNT5	0.811275	5167.38	0.188105	-4.31288	1.61139e-05	0.000618621
CPQ	0.80882	1053.51	0.154513	-5.23465	1.653e-07	1.08883e-05
RTP4	0.808035	121.546	0.203156	-3.97742	6.96672e-05	0.00211628
ADAT2	0.805489	378.237	0.27306	-2.94987	0.00317911	0.0415899
RBMS3-AS3	0.805254	70.3652	0.281925	-2.85627	0.00428652	0.0520509
STS	0.804522	822.516	0.241771	-3.32761	0.000875937	0.0161691
GPCPD1	0.804487	2766.14	0.296235	-2.71571	0.00661347	0.0725203
AKR1C1	0.804433	1247.21	0.248751	-3.23389	0.00122116	0.0210319
PMAIP1	0.801191	559.585	0.204833	-3.91143	9.17494e-05	0.00268707
LRIG3	0.800983	1862.35	0.207839	-3.85387	0.000116265	0.00321925
FAM50B	0.800485	211.656	0.300266	-2.66592	0.00767789	0.0798101
USP46	0.800077	1755.79	0.221356	-3.61444	0.000301	0.00700208
GLIPR1	0.799045	4543.91	0.198104	-4.03347	5.49593e-05	0.00174577
CEP85L	0.798758	619.341	0.171317	-4.66245	3.12467e-06	0.000151184
GLRB	0.795602	616.305	0.281245	-2.82886	0.00467144	0.0552944
KIF16B	0.794312	936.8	0.150519	-5.27716	1.31202e-07	8.82815e-06
LINC01116	0.783813	171.729	0.208039	-3.76762	0.000164809	0.00432117
APOL6	0.783425	2125.99	0.153409	-5.10679	3.27681e-07	2.02354e-05
DUSP10	0.781524	522.572	0.223866	-3.49104	0.000481146	0.0102063
SLC25A24	0.780971	1466.85	0.0937521	-8.33017	8.07268e-17	2.65874e-14
SSH2	0.779548	1788.43	0.168875	-4.61612	3.90974e-06	0.000184911
MAPK8IP1	0.779466	135.286	0.232515	-3.35233	0.000801353	0.0150891
SPRY1	0.778028	1457.07	0.25482	-3.05324	0.00226383	0.0327166
ARHGAP29	0.776258	3186.05	0.232109	-3.34437	0.000824708	0.0154052
EPS8	0.775165	2454.12	0.222744	-3.48007	0.000501282	0.0105248
FZD4	0.773674	1349.31	0.209644	-3.69042	0.000223887	0.00557431
SGMS1	0.772557	1065.37	0.152385	-5.06978	3.98281e-07	2.42757e-05
SYTL3	0.770165	120.68	0.257599	-2.98978	0.00279181	0.0379354
BNC1	0.767659	220.109	0.221577	-3.46452	0.000531172	0.010982
ZNF675	0.761716	185.614	0.169271	-4.49999	6.79572e-06	0.000290606
EPAS1	0.760825	20021.8	0.226689	-3.35625	0.000790057	0.0149272
METAP1D	0.756196	233.261	0.21659	-3.49137	0.000480552	0.0102053
IQCK	0.754857	290.774	0.184342	-4.09488	4.22386e-05	0.00140593
CAB39L	0.75222	663.47	0.248504	-3.027	0.00246995	0.0348117
DPY19L1P1	0.750299	86.6257	0.289814	-2.5889	0.00962827	0.0936537
HDAC4	0.748525	1477.7	0.266537	-2.80834	0.00497977	0.0580653
PRKACB	0.745301	2209.17	0.195569	-3.81095	0.000138436	0.0037233
AKAP17A	0.744412	1319.75	0.10636	-6.99901	2.57778e-12	4.4397e-10
FAM63A	0.743728	454.229	0.140833	-5.28094	1.28525e-07	8.67915e-06
ARHGAP25	0.741579	278.058	0.201407	-3.682	0.000231413	0.00572236
NRP2	0.740733	8358.5	0.149038	-4.9701	6.69182e-07	3.87733e-05
ABHD3	0.740338	212.06	0.204161	-3.62624	0.000287576	0.00675678
LAMC2	0.738795	279.196	0.215926	-3.42153	0.000622708	0.0124221
CDKN2B	0.73669	755.712	0.248187	-2.96828	0.0029947	0.0397591
CDC42EP4	0.735289	1633.38	0.211612	-3.47471	0.000511408	0.0106701
CSF1	0.734562	2629.28	0.0753079	-9.75411	1.77153e-22	1.03928e-19
FAM127C	0.733725	891.148	0.164522	-4.45973	8.20633e-06	0.000338588
ST3GAL1	0.733603	10611.7	0.256297	-2.86232	0.00420554	0.0513392
LINC00106	0.733497	94.4802	0.255591	-2.86981	0.00410718	0.0503948
LAMC1	0.730517	77829.6	0.15334	-4.76404	1.89755e-06	9.70644e-05
VILL	0.729307	243.814	0.268852	-2.71267	0.0066743	0.0728046
COQ8A	0.728485	692.669	0.209644	-3.47486	0.000511116	0.0106701
PFKFB3	0.726468	2372.46	0.243064	-2.9888	0.00280078	0.0380181
ALDH3A2	0.725009	1058.44	0.119606	-6.06166	1.3472e-09	1.41291e-07
RP11-1055B8.4	0.724957	101.067	0.269285	-2.69216	0.00709912	0.0757072
GTF2IP4	0.722657	670.505	0.229104	-3.15428	0.00160897	0.0255111
SEMA4B	0.722458	1744.12	0.13871	-5.2084	1.90472e-07	1.24157e-05
ECH1	0.722387	1147.56	0.206551	-3.49738	0.000469847	0.0100575
RGS10	0.721651	1183.05	0.185803	-3.88396	0.000102767	0.00293225
FAM65C	0.721615	4406.94	0.161034	-4.48113	7.42477e-06	0.000309729
SLC39A11	0.721522	695.25	0.147297	-4.89843	9.66051e-07	5.38151e-05
PLEKHO2	0.718671	1550.43	0.185173	-3.88108	0.000103993	0.00296246
CD248	0.716765	8966.65	0.188815	-3.79611	0.000146983	0.00391946
SNHG9	0.716716	83.6654	0.279471	-2.56454	0.0103312	0.0990038
TWIST2	0.716595	1399.79	0.223923	-3.20019	0.00137336	0.0227758
PISD	0.710189	2668.16	0.178409	-3.98068	6.87176e-05	0.00209421
HCLS1	0.708934	213.064	0.263291	-2.69259	0.00708986	0.0756668
FZD7	0.706461	1997.79	0.130132	-5.42881	5.67316e-08	4.17656e-06
2018-09-09	0.705998	6684.1	0.177247	-3.98313	6.80146e-05	0.00207761
RPS6KA2	0.705824	6979.4	0.118064	-5.97831	2.25459e-09	2.21599e-07
DNALI1	0.70465	470.313	0.138652	-5.08215	3.73189e-07	2.28205e-05
TNFRSF1B	0.704493	3764.4	0.128118	-5.49877	3.82454e-08	2.99159e-06
TCTA	0.703727	595.59	0.197826	-3.5573	0.000374687	0.00833413
QSOX1	0.698418	85144.2	0.170484	-4.09667	4.19142e-05	0.0014001
RASL10B	0.695862	671.401	0.197634	-3.52096	0.000429986	0.00938063
FOXD1	0.692969	630.072	0.222691	-3.11179	0.00185956	0.0284468
PHLDB3	0.691862	239.7	0.214648	-3.22324	0.00126747	0.0214943
FNBP1	0.691461	1069.98	0.16838	-4.10655	4.01611e-05	0.00135358
PERP	0.688777	5134.93	0.189907	-3.62693	0.000286815	0.00675678
2018-03-02	0.687758	466.508	0.262818	-2.61687	0.00887414	0.0884258
NQO2	0.687582	596.022	0.166771	-4.12291	3.74109e-05	0.00127001
ZNF772	0.684483	227.509	0.200316	-3.41702	0.000633114	0.012511
PPM1D	0.684268	610.061	0.222971	-3.06886	0.00214876	0.0313676
S100A10	0.683426	1159.65	0.201056	-3.39917	0.000675899	0.0131899
RP11-644F5.11	0.682809	135.187	0.255345	-2.67406	0.00749387	0.0785497
LYST	0.681834	1384.16	0.194858	-3.49913	0.000466783	0.0100083
ZNF547	0.681605	104.37	0.227659	-2.99397	0.00275369	0.0375964
ADCY3	0.676385	2532.79	0.159213	-4.2483	2.15395e-05	0.000797557
IDNK	0.675598	75.5774	0.249775	-2.70482	0.00683405	0.0737331
DIS3L	0.675323	783.851	0.10858	-6.21958	4.98475e-10	5.88545e-08
RP11-66B24.4	0.674862	169.902	0.200455	-3.36666	0.000760851	0.0144933
PXK	0.673589	1840.09	0.0961538	-7.00533	2.46402e-12	4.28305e-10
C9orf172	0.66924	220.434	0.187668	-3.56608	0.000362365	0.00813272
PROCR	0.669064	1160.06	0.207133	-3.23012	0.0012374	0.0212144
RFXAP	0.668977	143.777	0.204742	-3.26742	0.00108533	0.0190955
TBC1D2B	0.667765	3457.93	0.12192	-5.47709	4.3239e-08	3.32674e-06
PLCB1	0.667003	555.826	0.210602	-3.16713	0.00153953	0.02466
SMPDL3A	0.661111	1516.88	0.150708	-4.38669	1.15087e-05	0.00046264
RP11-147L13.11	0.66082	764.014	0.253182	-2.61006	0.00905265	0.0895864
ICA1L	0.660417	186.408	0.196249	-3.3652	0.000764895	0.0145485
DNPEP	0.659872	2946.67	0.146929	-4.49109	7.08609e-06	0.000300287
ANKRD16	0.654453	170.31	0.182558	-3.58491	0.00033719	0.00772411
FAM92A	0.652886	3103.2	0.148949	-4.38329	1.16902e-05	0.000468933
SYDE2	0.651936	548.726	0.218186	-2.98798	0.0028083	0.0380652
SESTD1	0.64991	1098.06	0.169516	-3.83392	0.000126116	0.00344625
SLC25A6	0.649581	6896.66	0.159434	-4.07428	4.61564e-05	0.00150172
TUB	0.649048	1243.04	0.14321	-4.53215	5.83872e-06	0.000256699
COL18A1	0.6476	9990	0.250227	-2.58805	0.00965209	0.0937881
RP11-802E16.3	0.64755	274.994	0.166165	-3.89703	9.73815e-05	0.00281686
ANKS1A	0.646999	1187.19	0.222792	-2.90405	0.00368373	0.0462573
SLC46A3	0.646571	2365.81	0.237282	-2.7249	0.00643206	0.0709037
SLC22A5	0.64612	306.68	0.154504	-4.18189	2.8909e-05	0.00102503
MMD	0.645888	1501.36	0.239356	-2.69844	0.00696643	0.0746892
ZNF79	0.642798	166.836	0.189761	-3.38742	0.000705545	0.0135848
BOLA1	0.642087	182.189	0.159293	-4.03086	5.55735e-05	0.0017623
SLC25A15	0.639859	221.544	0.239191	-2.6751	0.0074707	0.0784381
FBN1	0.63921	71824.1	0.215229	-2.9699	0.00297892	0.0396643
MTERF2	0.638799	294.148	0.186019	-3.43406	0.000594605	0.0120027
TNFAIP3	0.637208	1492.53	0.191725	-3.32355	0.000888781	0.0163419
TBC1D2	0.634245	1168.28	0.237215	-2.67372	0.0075016	0.0785868
HIC2	0.633436	178.813	0.177422	-3.57023	0.00035667	0.00805517
FKBP11	0.627584	1130.75	0.199851	-3.14026	0.001688	0.0263853
FAM227B	0.627013	100.132	0.214936	-2.91721	0.00353183	0.0447087
RIOK1	0.626572	621.316	0.163953	-3.82166	0.000132555	0.00360645
PLIN2	0.62544	2681.99	0.207834	-3.00932	0.00261829	0.0362219
LRRC8E	0.62489	263.452	0.210785	-2.96458	0.00303096	0.0400804
PRKCE	0.624241	562.753	0.149865	-4.16536	3.10858e-05	0.00108876
LHFP	0.620318	3450.4	0.207261	-2.99293	0.00276315	0.0376707
TRAFD1	0.620176	2370.96	0.177464	-3.49466	0.000474673	0.0101377
ADCY7	0.619991	1978.59	0.202411	-3.06302	0.00219112	0.031862
HMGN3	0.61967	1376.82	0.154066	-4.02211	5.76796e-05	0.00181377
CASP7	0.618706	909.543	0.211776	-2.92151	0.00348336	0.0443945
PCDHB2	0.614764	303.498	0.158246	-3.88486	0.000102389	0.00293011
PDE1A	0.614255	1044.71	0.18578	-3.30635	0.000945196	0.0170946
STK40	0.612597	1255.02	0.1253	-4.88903	1.01333e-06	5.59074e-05
ACADS	0.611049	361.508	0.165329	-3.69595	0.000219064	0.00547602
ZDHHC1	0.60996	305.742	0.196508	-3.104	0.00190922	0.0288814
HIST2H2BF	0.608483	258.053	0.207876	-2.92715	0.00342085	0.0438061
DHFR2	0.608447	295.708	0.147965	-4.11211	3.92065e-05	0.00132378
ENDOD1	0.606137	1021.97	0.222078	-2.72939	0.00634523	0.0702767
RP11-54O7.3	0.605142	818.447	0.145393	-4.16212	3.15304e-05	0.00110022
FAM69A	0.605031	2109.2	0.129035	-4.6889	2.74679e-06	0.000134285
MFSD11	0.601806	730.164	0.221694	-2.71458	0.00663589	0.072551
DOPEY1	0.599817	766.09	0.139429	-4.30196	1.69291e-05	0.00064727
PXDN	0.598578	47489.3	0.215492	-2.77773	0.00547396	0.0624369
ASMTL	0.598257	888.662	0.126439	-4.73157	2.22792e-06	0.000112735
ARHGAP23	0.595013	2063.36	0.153863	-3.86715	0.000110112	0.0030899
LPAR1	0.59388	8079.64	0.173796	-3.41712	0.000632876	0.012511
ZNF652	0.593176	739.652	0.166118	-3.5708	0.000355896	0.00804968
SCP2	0.590394	4548.57	0.16185	-3.64778	0.00026452	0.00634207
LAMA4	0.590239	53601.6	0.124077	-4.75703	1.96467e-06	9.99532e-05
ARRDC2	0.589932	431.158	0.202569	-2.91225	0.00358837	0.0453023
EHBP1	0.58897	5807.37	0.177175	-3.32423	0.000886629	0.0163183
SLC27A3	0.587784	452.266	0.165087	-3.56044	0.00037023	0.00826435
KNOP1	0.587224	588.537	0.134955	-4.35127	1.3535e-05	0.000531574
LINC00476	0.586309	117.835	0.218306	-2.68572	0.0072373	0.0768038
CASP1	0.585315	1246.55	0.172401	-3.39509	0.000686067	0.0132968
EML1	0.585149	1237.65	0.155584	-3.76098	0.00016925	0.00441908
DSEL	0.584455	4594.79	0.21719	-2.69099	0.00712401	0.0759019
NFKBIA	0.584235	2887.72	0.0984436	-5.93472	2.94348e-09	2.83374e-07
LINC00909	0.583457	278.688	0.170539	-3.42126	0.000623322	0.0124221
INAFM1	0.581241	349.848	0.157519	-3.68997	0.000224277	0.00557663
FAM53B	0.577437	641.792	0.205161	-2.81455	0.00488449	0.0572031
ANKDD1A	0.576213	395.169	0.182543	-3.1566	0.00159622	0.0253733
KLF10	0.575451	2396.87	0.184974	-3.11098	0.00186465	0.0284468
EVI5L	0.569897	728.663	0.159981	-3.56228	0.000367645	0.00821644
ABCB10	0.569563	553.737	0.155717	-3.65768	0.000254505	0.0061729
PLEKHA5	0.569292	2757.54	0.202844	-2.80655	0.00500748	0.058316
LPCAT3	0.567506	1682.74	0.118155	-4.80309	1.56239e-06	8.23896e-05
MLYCD	0.566242	326.317	0.190982	-2.9649	0.00302784	0.0400804
FAM8A1	0.56526	2392.38	0.12598	-4.4869	7.22662e-06	0.000304182
SPATA2L	0.564179	125.193	0.202393	-2.78754	0.00531103	0.0610557
GTPBP6	0.563397	838.243	0.12999	-4.33418	1.46307e-05	0.00056984
NME3	0.560472	633.28	0.17539	-3.19558	0.00139549	0.0230005
ENKD1	0.558147	319.078	0.167027	-3.34166	0.000832784	0.0155252
SCPEP1	0.55675	2091.15	0.174075	-3.19833	0.00138224	0.0228624
HOXD8	0.556192	307.505	0.191171	-2.9094	0.00362127	0.0455645
AC007383.3	0.55534	115.279	0.212473	-2.6137	0.0089567	0.0888906
EPHX1	0.555101	1933.83	0.182284	-3.04526	0.0023248	0.0333921
FER1L4	0.553251	323.56	0.192214	-2.8783	0.00399822	0.0493482
COX10-AS1	0.552156	205.749	0.179687	-3.07287	0.00212013	0.0310946
CD302	0.551217	1361.74	0.160865	-3.42658	0.000611234	0.0122593
C5orf56	0.547155	375.822	0.209123	-2.61643	0.00888541	0.0884442
PCDHGB4	0.54698	729.612	0.183737	-2.97697	0.00291112	0.0389496
DPYSL2	0.542802	5192.41	0.142965	-3.79673	0.000146616	0.00391526
MITF	0.542138	986.644	0.193691	-2.79899	0.00512627	0.059478
ZNF91	0.537926	585.63	0.158533	-3.39314	0.000690952	0.0133587
KCTD7	0.536518	2360.96	0.133289	-4.02522	5.69231e-05	0.00179298
AAED1	0.53608	299.247	0.201491	-2.66056	0.00780106	0.0806593
ZFP36L2	0.535131	5624.36	0.154011	-3.47464	0.000511539	0.0106701
PPP1R3D	0.534541	214.487	0.207945	-2.57059	0.0101527	0.0976314
BTN3A2	0.534229	1182.15	0.180063	-2.9669	0.00300816	0.0398815
SAMD11	0.531202	992.782	0.178974	-2.96804	0.00299701	0.0397617
PER2	0.531186	244.888	0.171447	-3.09826	0.00194662	0.0292352
CSPG4P12	0.531071	280.75	0.147267	-3.60617	0.000310748	0.00719319
RC3H1	0.529944	828.622	0.193468	-2.73919	0.00615915	0.0687021
CCDC137	0.528839	617.581	0.133199	-3.9703	7.17819e-05	0.00216999
KAT2B	0.528769	385.751	0.205711	-2.57044	0.0101568	0.0976314
RAP2A	0.527704	1768.68	0.190731	-2.76675	0.00566188	0.0641463
PARP16	0.52659	222.527	0.15941	-3.30337	0.000955299	0.0172441
GEM	0.525878	1346.42	0.177729	-2.95888	0.00308763	0.0405911
SCARB1	0.525764	2570.42	0.188754	-2.78545	0.00534532	0.0613373
CUEDC1	0.524695	1645.39	0.13425	-3.90836	9.29259e-05	0.00271729
NAPEPLD	0.524575	608.906	0.160624	-3.26585	0.00109136	0.0191836
EHD1	0.524356	1533.22	0.190056	-2.75895	0.00579869	0.0653022
EFCAB7	0.522715	230.455	0.143369	-3.64594	0.000266415	0.00637934
CRNDE	0.520849	192.215	0.179593	-2.90016	0.0037297	0.0466162
MTHFR	0.520273	1077.86	0.117568	-4.42531	9.6304e-06	0.000394741
ANKRD46	0.519623	215.587	0.177075	-2.93449	0.00334101	0.043131
PSMG3-AS1	0.518685	273.862	0.166672	-3.11202	0.00185814	0.0284468
C1orf132	0.518598	1148.55	0.123366	-4.20373	2.62551e-05	0.000949669
SEMA3B	0.518165	716.988	0.174744	-2.96528	0.00302412	0.0400648
RALGPS2	0.517698	4458.96	0.124374	-4.16242	3.14898e-05	0.00110022
ZBED1	0.517477	1058.62	0.185461	-2.79022	0.00526725	0.0607365
MON1A	0.517436	284.893	0.162133	-3.19143	0.00141572	0.0232319
CYP4V2	0.516834	747.355	0.160521	-3.21972	0.00128316	0.021643
RHOBTB1	0.51417	2432.73	0.12501	-4.11302	3.90518e-05	0.00132094
WDFY3-AS2	0.513508	159.699	0.184278	-2.7866	0.00532645	0.0611661
MID1	0.51196	827.485	0.162203	-3.15628	0.00159794	0.0253792
PLPP5	0.510678	2209.2	0.150912	-3.38394	0.00071453	0.0137296
HEXIM1	0.510567	1499.86	0.183878	-2.77666	0.00549207	0.0625622
CCSAP	0.508562	340.322	0.185631	-2.73963	0.00615078	0.0687021
ZNF415	0.507747	303.499	0.183472	-2.76744	0.00564993	0.0640496
MAP1A	0.507307	7917.11	0.167607	-3.02677	0.00247186	0.0348117
ZNF568	0.50691	253.081	0.193215	-2.62355	0.00870187	0.0872185
EPSTI1	0.505345	538.473	0.171497	-2.94667	0.00321215	0.0418384
PLCXD1	0.504211	322.665	0.168828	-2.98654	0.00282157	0.0381348
GABPB2	0.503815	430.984	0.158542	-3.1778	0.00148395	0.0240157
SIAE	0.503211	2478.21	0.134593	-3.73875	0.000184938	0.00475596
C17orf80	0.502647	881.848	0.1561	-3.22003	0.00128175	0.0216388
NPEPL1	0.502422	241.458	0.155726	-3.22631	0.00125395	0.0213616
LSM10	0.50169	554.501	0.100259	-5.00393	5.61721e-07	3.28511e-05
TFPT	0.500877	224.583	0.145033	-3.45354	0.000553275	0.0113391
DUSP6	0.499153	708.513	0.166279	-3.0019	0.00268305	0.0369016
NLRC5	0.499132	717.476	0.126809	-3.93609	8.28213e-05	0.00246794
FBXL15	0.498638	260.802	0.144525	-3.45017	0.000560228	0.0114193
COPZ2	0.496899	1959.34	0.172304	-2.88386	0.00392835	0.0485816
PYGO1	0.495691	399.896	0.157551	-3.14623	0.00165392	0.0260958
IL10RB	0.4953	1060.53	0.122949	-4.02849	5.61367e-05	0.00177716
SOAT1	0.495224	2051.28	0.133061	-3.72177	0.000197834	0.00505985
IFT57	0.494655	1219.93	0.0846618	-5.84271	5.13572e-09	4.72612e-07
SMTN	0.494543	4089.65	0.183168	-2.69994	0.00693523	0.0744397
METTL23	0.490972	394.946	0.149148	-3.29185	0.0009953	0.0177612
S100A6	0.490968	23419.6	0.126067	-3.8945	9.84001e-05	0.0028358
PTGES	0.490807	1692.82	0.181105	-2.71007	0.0067269	0.0731234
CD82	0.490769	5355.56	0.14768	-3.32319	0.000889929	0.016347
LRRK1	0.487175	1518.62	0.117473	-4.14713	3.36668e-05	0.00115756
ZNF512B	0.486426	1536.29	0.140159	-3.47053	0.00051943	0.0107987
ATXN1	0.485414	2117.99	0.0797786	-6.08451	1.16846e-09	1.2393e-07
SMARCD2	0.484237	1601.53	0.128245	-3.77586	0.000159454	0.00420424
PLD3	0.483099	7932.89	0.0633548	-7.6253	2.43467e-14	5.85976e-12
MEG3	0.482697	20776	0.146585	-3.29296	0.000991394	0.0177083
FASTKD3	0.482694	233.391	0.158335	-3.04857	0.00229936	0.0331535
GLCCI1	0.482653	802.998	0.13696	-3.52405	0.000425004	0.00928825
RCBTB2	0.47977	600.394	0.123931	-3.87127	0.000108269	0.00305186
CPED1	0.478796	7820.79	0.164899	-2.90357	0.00368939	0.0462975
AC013461.1	0.47796	7182.11	0.0818429	-5.83997	5.22105e-09	4.78121e-07
ZCCHC24	0.47692	5255.64	0.151809	-3.14157	0.00168045	0.0263168
ORAI3	0.476363	475.836	0.123843	-3.84651	0.00011981	0.00329794
FAH	0.475769	1396.71	0.14009	-3.39616	0.000683386	0.0132968
PI4KB	0.475557	2989.33	0.133608	-3.55935	0.000371774	0.00828898
SPEG	0.475168	5045.29	0.0914285	-5.19715	2.02366e-07	1.31301e-05
PPIC	0.475081	2036.05	0.173684	-2.73533	0.00623185	0.0693071
NTHL1	0.473893	339.017	0.146238	-3.24056	0.00119295	0.0206219
ME3	0.470266	566.926	0.147191	-3.19494	0.00139861	0.0230116
MST1	0.469679	325.247	0.181079	-2.59379	0.00949255	0.0927995
AMZ2P1	0.469341	210.157	0.15913	-2.94941	0.00318377	0.0416218
AFMID	0.468102	295.623	0.169468	-2.76219	0.00574148	0.0647745
BAIAP2	0.467062	178.015	0.174632	-2.67455	0.00748304	0.078497
EDA2R	0.464796	792.957	0.166894	-2.78497	0.00535329	0.0613911
LBR	0.464784	1369.25	0.125518	-3.70293	0.000213123	0.00534172
LNPK	0.462412	1527	0.170869	-2.70624	0.00680508	0.073505
TP53INP1	0.459423	1853.25	0.130127	-3.53059	0.000414638	0.00908284
FBXL7	0.457129	906.74	0.16896	-2.70555	0.00681909	0.0736141
GSTM2	0.457058	2316.92	0.116368	-3.92769	8.57643e-05	0.00254755
TMOD3	0.456775	3075.78	0.108846	-4.19654	2.71021e-05	0.00096912
KIF7	0.456314	589.363	0.143583	-3.17805	0.00148271	0.0240157
VEZT	0.455534	1564.9	0.148841	-3.06053	0.00220943	0.0320396
KLHL15	0.455439	370.846	0.151989	-2.99652	0.0027308	0.03742
FAM13A	0.454792	1087	0.0977716	-4.65158	3.29401e-06	0.000158155
CRYBG3	0.453072	1787.12	0.132494	-3.41955	0.000627242	0.0124474
TIGD2	0.45264	768.207	0.112595	-4.02008	5.81783e-05	0.00182639
FEM1B	0.452094	2551.28	0.14987	-3.01658	0.00255647	0.0357087
KAT6B	0.452049	2308.12	0.129881	-3.48049	0.000500498	0.0105248
ATP5G3	0.450975	2337.17	0.112295	-4.01598	5.91999e-05	0.00185536
CYBRD1	0.450745	14079	0.154425	-2.91886	0.00351318	0.0445439
ZFHX4	0.45051	1411.88	0.170522	-2.64195	0.00824309	0.0838286
PRMT3	0.450232	600.248	0.149481	-3.01198	0.00259554	0.0360031
SLC35B3	0.449827	1539.38	0.152964	-2.94074	0.00327425	0.04245
EEF1AKMT1	0.449801	191.118	0.15597	-2.88389	0.0039279	0.0485816
SLC1A5	0.449146	9077.87	0.157118	-2.85865	0.00425445	0.051762
MAST4	0.448775	851.306	0.131682	-3.40801	0.000654382	0.0128636
SPESP1	0.447713	233.383	0.154751	-2.89311	0.00381445	0.0475806
MT-ATP8	0.447649	5606	0.143619	-3.11692	0.00182751	0.0280981
DST	0.44678	18914.2	0.105389	-4.23936	2.24159e-05	0.000823509
PARP9	0.446741	1727.98	0.166194	-2.68806	0.00718687	0.0764414
CCND3	0.446323	2064.07	0.168273	-2.65238	0.00799265	0.0823524
TCF12	0.44624	4925.72	0.101384	-4.40149	1.0751e-05	0.000434976
COG1	0.446196	1711.09	0.163199	-2.73407	0.00625568	0.0694077
PRICKLE2	0.446062	2300.87	0.121156	-3.68172	0.000231662	0.00572236
APPBP2	0.446027	2636.45	0.169138	-2.63707	0.00836261	0.0848143
ARL2BP	0.445084	2769.22	0.159954	-2.78258	0.00539285	0.0617694
CBR4	0.444867	682.87	0.107794	-4.12703	3.6748e-05	0.00125203
ABCC1	0.443583	7355.37	0.163163	-2.71866	0.00655476	0.0720026
B4GAT1	0.442628	1060.41	0.108806	-4.06805	4.74091e-05	0.0015345
UBR3	0.441296	1583.58	0.138505	-3.18613	0.00144192	0.0235589
CDYL	0.440614	859.309	0.145392	-3.03053	0.00244126	0.0345885
CACNA2D1	0.438966	5050.47	0.140348	-3.12769	0.00176183	0.027267
SGCE	0.43632	4203.82	0.123211	-3.54126	0.000398228	0.00877702
KIAA0513	0.436155	789.83	0.133112	-3.27659	0.00105069	0.0186258
SAMD9L	0.43574	2285.19	0.163707	-2.66171	0.00777444	0.0805017
EMC2	0.433726	1122.14	0.134776	-3.21812	0.00129032	0.0217248
CXXC5	0.431755	1144.73	0.13969	-3.09081	0.00199609	0.0298349
BLVRB	0.43157	767.761	0.15984	-2.70001	0.00693366	0.0744397
ZNF181	0.430563	309.901	0.166701	-2.58285	0.00979884	0.0948214
H6PD	0.43041	7895.92	0.150417	-2.86145	0.00421711	0.0514411
ACBD6	0.429954	1456.64	0.107413	-4.00283	6.25904e-05	0.00193896
ING3	0.429897	609.641	0.156064	-2.75461	0.00587613	0.0660785
CEP85	0.429475	335.676	0.149461	-2.87348	0.00405972	0.0499104
FHOD1	0.429365	1202.32	0.150835	-2.84659	0.00441896	0.0532802
LGALS3BP	0.428687	9721.14	0.153463	-2.79342	0.00521534	0.060325
SHROOM1	0.427976	625.814	0.116678	-3.66799	0.000244463	0.00597565
SERPINB6	0.427828	3689.12	0.164048	-2.60794	0.00910886	0.0900477
HTATIP2	0.427706	1793.77	0.0961625	-4.44775	8.67762e-06	0.000356466
POU6F1	0.427343	345.627	0.137516	-3.10758	0.00188627	0.0286673
SDCBP2-AS1	0.427081	185.985	0.166824	-2.56007	0.0104651	0.0999801
ZCCHC3	0.425457	746.385	0.14181	-3.0002	0.00269806	0.0370525
PKNOX1	0.424744	713.704	0.137223	-3.09529	0.00196622	0.0295058
REV3L	0.424395	4136.44	0.14531	-2.92062	0.00349337	0.0444496
PSMB10	0.424229	318.253	0.156417	-2.71217	0.00668435	0.0728719
DCPS	0.421698	268.242	0.148527	-2.83919	0.00452276	0.0540457
ZNF28	0.421407	349.516	0.135723	-3.1049	0.00190345	0.0288405
TGFBR2	0.421081	13315.6	0.11891	-3.54118	0.000398339	0.00877702
NNT	0.420441	2930.91	0.0935242	-4.49553	6.93969e-06	0.000294748
ZNF302	0.420334	945.591	0.119652	-3.51298	0.000443114	0.00961685
ACAP3	0.420301	2245.39	0.0925738	-4.54017	5.62089e-06	0.000249458
NIPAL2	0.419645	2703.17	0.115123	-3.64518	0.000267204	0.00639008
ZHX1	0.419212	1144.91	0.161492	-2.59587	0.00943517	0.0923496
DDX5	0.418258	43337.9	0.131574	-3.17888	0.00147847	0.0239738
CPT2	0.417645	556.49	0.140225	-2.97839	0.0028977	0.038896
TOM1	0.416136	1111.19	0.116227	-3.58038	0.000343094	0.00781663
FAN1	0.416135	966.179	0.130195	-3.19625	0.00139227	0.0229676
TNRC18	0.41572	6251.29	0.15821	-2.62765	0.00859767	0.0863124
RNF141	0.414611	1621.19	0.113987	-3.63735	0.00027546	0.00653756
USF1	0.413985	996.955	0.123149	-3.36167	0.000774726	0.014676
MID1IP1	0.413897	1524.3	0.120997	-3.42073	0.000624524	0.0124329
RCN1P2	0.412522	578.145	0.148448	-2.7789	0.00545434	0.0623975
VANGL1	0.411772	871.204	0.115108	-3.57726	0.00034721	0.00789126
CNKSR3	0.411401	353.099	0.151918	-2.70804	0.00676815	0.0732418
ZNF254	0.410994	437.338	0.156089	-2.63307	0.00846159	0.0854685
LIG4	0.410791	845.033	0.0972705	-4.22318	2.40879e-05	0.000879771
RAB8B	0.410781	1860.67	0.114204	-3.5969	0.000322033	0.00742694
SEC14L1	0.410152	2147.62	0.144627	-2.83594	0.00456916	0.0544961
LGALS3	0.409445	5047.94	0.142397	-2.87538	0.00403548	0.0496448
ACAA1	0.409308	1303.21	0.133425	-3.06771	0.00215705	0.0314153
ARID3A	0.408452	832.567	0.103927	-3.93017	8.48853e-05	0.00252544
NSUN6	0.407488	295.287	0.15471	-2.63388	0.00844153	0.0854685
IFI44	0.407111	783.006	0.138063	-2.94873	0.00319084	0.0416765
NDUFB4	0.403639	1892.66	0.120442	-3.35131	0.000804294	0.0151141
ACADVL	0.403023	8859.31	0.110422	-3.64984	0.000262399	0.00631541
HCFC2	0.403013	1455.94	0.120973	-3.33143	0.000864017	0.0160013
DNM3OS	0.40267	1574.13	0.147346	-2.73281	0.00627958	0.0696317
BAHCC1	0.402507	1056.1	0.130511	-3.08409	0.00204179	0.0303008
IRS1	0.402408	7321.57	0.134597	-2.98974	0.00279218	0.0379354
DHX58	0.40204	586.244	0.143702	-2.79774	0.00514614	0.0596717
IQCE	0.40162	1198.01	0.11259	-3.56711	0.000360937	0.00812455
IFFO1	0.401477	1651.45	0.0850318	-4.72149	2.34126e-06	0.000116895
RNF8	0.401286	636.838	0.133596	-3.00373	0.00266693	0.0367324
ELMSAN1	0.40118	1029.19	0.105364	-3.80755	0.000140348	0.00376933
TCF7L2	0.398727	720.596	0.150701	-2.64581	0.00814952	0.0831973
SIKE1	0.397476	1191.37	0.109185	-3.64038	0.000272231	0.00647731
C4orf33	0.397006	241.928	0.152533	-2.60276	0.00924765	0.0910363
CCDC142	0.396658	256.066	0.137262	-2.88979	0.00385499	0.0479587
LYRM7	0.396297	486.021	0.137304	-2.88628	0.00389826	0.0482731
DZIP3	0.395077	1053.73	0.111744	-3.53554	0.000406937	0.00894546
SNTB2	0.394917	2340.89	0.13938	-2.83337	0.00460596	0.0547611
LPP	0.393672	5496.04	0.145062	-2.71383	0.00665112	0.0725939
KCTD18	0.392247	714.322	0.119539	-3.28132	0.00103321	0.0183853
DDHD1	0.391175	1039.81	0.135127	-2.89487	0.00379318	0.0473467
SASH1	0.389989	2853.7	0.143496	-2.71778	0.00657214	0.0721092
FZD1	0.388776	1593.35	0.15175	-2.56195	0.0104086	0.0995925
FAM3C	0.388066	2781.74	0.111025	-3.4953	0.000473531	0.0101248
HMGCR	0.38773	1068.98	0.128897	-3.00807	0.00262913	0.036299
TMEM5	0.387592	496.18	0.118065	-3.28286	0.00102759	0.0183026
PARP10	0.38741	1501.23	0.106367	-3.64219	0.00027033	0.00644841
GSR	0.384593	1374.27	0.146207	-2.63047	0.00852666	0.0859488
LRRC45	0.384363	308.525	0.138374	-2.77771	0.00547441	0.0624369
GLI3	0.383575	1654.09	0.134259	-2.85697	0.00427711	0.052004
PLCD3	0.383008	1162.07	0.147355	-2.59922	0.0093436	0.0916924
SCRN3	0.381963	618.918	0.115978	-3.29342	0.000989772	0.0176962
IFT20	0.381352	1054.94	0.141602	-2.69312	0.00707865	0.0755902
TRAF2	0.381325	492.746	0.137004	-2.7833	0.00538085	0.0616696
INTS2	0.381006	489.267	0.117929	-3.23081	0.0012344	0.0211823
TCTN1	0.379117	985.74	0.108525	-3.49335	0.000477004	0.0101714
PEX2	0.377007	1160.08	0.101533	-3.71315	0.000204695	0.00520697
ODF2	0.376269	1829.32	0.130776	-2.8772	0.00401225	0.0494734
APTR	0.375682	298.089	0.14151	-2.65481	0.00793528	0.0818062
PDLIM1	0.375428	5405.46	0.10232	-3.66917	0.000243339	0.00595594
BTN2A3P	0.371783	361.485	0.144519	-2.57256	0.0100948	0.0972348
TSC22D4	0.371335	1583.88	0.0965215	-3.84717	0.000119489	0.00329392
LTBP1	0.370883	33528.6	0.0882559	-4.20236	2.64147e-05	0.000951792
SMAD3	0.370868	2590.89	0.114075	-3.25108	0.00114968	0.0200027
IDE	0.370756	1809.64	0.108753	-3.40914	0.00065167	0.0128237
TRERF1	0.370699	1269.04	0.142124	-2.60828	0.00909982	0.0900058
IFT74	0.370295	496.788	0.142042	-2.60693	0.00913582	0.0901718
ZNF271P	0.369479	773.097	0.138747	-2.66297	0.00774552	0.0803352
PDE8A	0.368832	1485.81	0.110389	-3.3412	0.000834176	0.0155357
ACADSB	0.36811	740.485	0.100483	-3.66339	0.000248899	0.00605341
MRPL34	0.368019	613.099	0.12689	-2.90031	0.00372796	0.0466162
KRIT1	0.367561	2077.79	0.0938733	-3.91549	9.0219e-05	0.00265052
PDE1C	0.367494	4556.8	0.0761048	-4.82879	1.37364e-06	7.29277e-05
MTRR	0.367373	946.316	0.115776	-3.17313	0.00150803	0.0242826
PREPL	0.365936	2761.18	0.12378	-2.95633	0.0031132	0.0408834
CCDC86	0.364819	767.955	0.125361	-2.91015	0.00361256	0.0454853
ASCC1	0.364044	600.535	0.122579	-2.96989	0.0029791	0.0396643
EVA1B	0.361426	1714.97	0.11155	-3.24003	0.00119518	0.0206412
HELQ	0.359515	372.434	0.127327	-2.82355	0.00474943	0.0558962
MAN2B1	0.358955	1911.15	0.0870031	-4.12577	3.69492e-05	0.00125661
MARCKS	0.358764	8916.19	0.133797	-2.6814	0.00733144	0.0775398
IFITM3	0.357893	15059.2	0.0984378	-3.63572	0.000277201	0.00656229
HOXA5	0.357857	732.721	0.137009	-2.61193	0.0090032	0.0892382
ZNF550	0.357514	367.35	0.112836	-3.16843	0.00153264	0.0245917
HSBP1L1	0.356853	710.45	0.121803	-2.92976	0.00339226	0.0435568
TNS2	0.356526	4953.87	0.126011	-2.82933	0.00466453	0.0552474
GSE1	0.356388	1936.14	0.109302	-3.26057	0.00111187	0.0194169
DYNC2LI1	0.35611	548.461	0.136201	-2.6146	0.00893324	0.0887873
DPY19L3	0.355254	2508.96	0.130195	-2.72863	0.00635972	0.0703957
C22orf39	0.354056	498.335	0.108444	-3.26486	0.00109517	0.0192146
HSDL2	0.353665	1663.66	0.130264	-2.71498	0.00662801	0.0725489
C6orf47	0.353212	694.157	0.110237	-3.20413	0.00135473	0.0225464
DCP2	0.352025	902.567	0.124914	-2.81813	0.00483041	0.056605
RCBTB1	0.351643	1620.16	0.127051	-2.76772	0.00564491	0.0640314
DENND4A	0.350989	1794.15	0.112055	-3.1323	0.00173444	0.0269989
TMEM209	0.349748	865.085	0.09424	-3.71125	0.000206241	0.00522506
PEX3	0.348909	504.948	0.134048	-2.60287	0.00924474	0.0910363
CNRIP1	0.347783	915.079	0.0991023	-3.50934	0.000449225	0.00973802
FAM179B	0.347411	785.761	0.105225	-3.30159	0.000961376	0.0173204
APH1B	0.345935	1021.91	0.11619	-2.97733	0.00290772	0.0389349
PAQR7	0.345144	1037.81	0.128343	-2.68923	0.00716165	0.0762163
SUFU	0.344379	1177.21	0.100335	-3.4323	0.000598482	0.012068
PHC3	0.344046	2088.6	0.0940468	-3.65825	0.000253945	0.00616728
MPPE1	0.344036	1020.52	0.131934	-2.60763	0.0091171	0.0900818
SIRT2	0.343794	1039.74	0.104807	-3.28027	0.00103706	0.0184363
ERMARD	0.343694	539.162	0.114711	-2.99616	0.00273401	0.0374365
MPHOSPH9	0.34364	709.985	0.0912448	-3.76613	0.000165799	0.00434106
2018-09-08	0.34325	3060.4	0.0788494	-4.35323	1.34145e-05	0.000527945
RBM43	0.342099	1073.1	0.0914331	-3.74152	0.000182913	0.00471033
RNF213	0.34183	12351.4	0.124416	-2.74747	0.00600573	0.0673107
CASP8	0.340826	594.6	0.120449	-2.82962	0.00466029	0.055232
PAPD5	0.340647	537.993	0.110157	-3.09237	0.00198568	0.029703
WARS	0.340549	3143.6	0.108825	-3.12932	0.00175212	0.0271839
DHX29	0.340515	1986.57	0.0915865	-3.71796	0.000200841	0.00512782
GALK1	0.340502	684.107	0.126168	-2.6988	0.00695909	0.0746532
RDH14	0.339976	332.51	0.124084	-2.73987	0.00614629	0.0687021
ELMOD3	0.338632	825.104	0.119468	-2.83451	0.00458963	0.0546015
SNAI2	0.338603	2875.03	0.112797	-3.00188	0.00268315	0.0369016
MTX3	0.338374	2154.29	0.10185	-3.32229	0.000892811	0.0163839
CIB1	0.334439	1524.72	0.106645	-3.13599	0.00171272	0.0267051
OTULIN	0.333412	804.612	0.112831	-2.95497	0.00312703	0.0410229
C1orf122	0.333318	1167.66	0.114152	-2.91994	0.00350099	0.0444682
RNF114	0.33258	1574.21	0.115079	-2.89002	0.00385216	0.0479553
OGFR	0.33204	1508.94	0.11774	-2.8201	0.0048009	0.0563295
BIRC6	0.330323	5986.58	0.120051	-2.75154	0.00593165	0.0665997
P4HA2	0.330062	3624.97	0.127275	-2.59328	0.0095064	0.0928048
B2M	0.328795	39057.8	0.0806206	-4.0783	4.5367e-05	0.00148375
EVC	0.32776	2526.54	0.122271	-2.6806	0.00734893	0.0776373
ZNF780A	0.326147	436.961	0.113406	-2.87592	0.00402858	0.049625
FBXL5	0.323517	3154.76	0.102189	-3.16586	0.00154623	0.0247463
TRIAP1	0.322824	553.863	0.119382	-2.70414	0.00684821	0.0738435
SAT2	0.322647	1227.07	0.106603	-3.02661	0.00247312	0.0348117
PPP4R3B	0.322372	2505.57	0.114082	-2.82579	0.00471647	0.055652
H2AFY	0.321789	4700.29	0.124574	-2.58311	0.00979139	0.0948214
TOB2	0.321699	1802.06	0.117921	-2.72809	0.00637013	0.0704694
NT5C3B	0.320627	829.687	0.119794	-2.67647	0.00744011	0.0783506
GLT8D2	0.320028	3534.85	0.0977315	-3.27456	0.00105826	0.0187333
SAMD9	0.319589	1893.9	0.110392	-2.89503	0.00379121	0.0473467
JAK2	0.318222	514.112	0.121032	-2.62925	0.00855735	0.0860456
MAN2A2	0.318007	1912.3	0.120786	-2.63281	0.00846809	0.0854685
TMCO4	0.317689	588.698	0.113583	-2.79698	0.00515831	0.0597583
THAP6	0.315098	489.889	0.114579	-2.75004	0.00595874	0.066864
IFIT5	0.314021	1003.29	0.0981461	-3.19953	0.00137653	0.0228081
EIF2AK4	0.313996	3660.2	0.0878458	-3.5744	0.000351033	0.00796205
IFNAR1	0.31384	2426.66	0.0993349	-3.15941	0.00158088	0.0252148
NUDT5	0.312961	1938.19	0.0737091	-4.2459	2.17719e-05	0.000804573
CAPN5	0.311197	1386.38	0.097181	-3.20224	0.00136361	0.0226341
RABL3	0.310936	926.479	0.118764	-2.6181	0.00884216	0.0882269
ANKRD12	0.310401	1777.83	0.106516	-2.91412	0.0035669	0.0450799
BDH2	0.310306	1595.97	0.103979	-2.98431	0.00284215	0.0383578
PHF14	0.306876	1118.38	0.11223	-2.73435	0.0062503	0.0694077
NR2C1	0.304931	1011.71	0.099262	-3.07198	0.00212644	0.0311385
F2R	0.304869	8567.74	0.113936	-2.67579	0.00745534	0.0783506
B3GNT9	0.304413	2449.32	0.0917886	-3.31646	0.00091165	0.0165837
ZNF37A	0.304245	834.72	0.100137	-3.03829	0.00237928	0.0339926
MTHFSD	0.30356	505.411	0.111348	-2.72623	0.00640622	0.070712
UBE2E3	0.302174	2273.62	0.0998598	-3.02598	0.00247829	0.0348501
ERP44	0.301271	2822.17	0.10077	-2.98968	0.00279267	0.0379354
ARL6IP5	0.300637	6060.14	0.101424	-2.96416	0.00303513	0.0400974
CERS2	0.300317	5337.72	0.0968541	-3.10072	0.00193051	0.0290862
GALT	0.299574	528.486	0.109949	-2.72465	0.00643693	0.0709158
ERCC4	0.299404	669.099	0.0927445	-3.22827	0.00124542	0.0212742
LINC01184	0.2993	492.768	0.111652	-2.68065	0.00734802	0.0776373
EGLN1	0.298433	1002.7	0.11384	-2.62151	0.00875403	0.0876476
TP53TG1	0.298179	794.045	0.111074	-2.68452	0.0072635	0.0769947
TSPAN3	0.297514	4211.86	0.0768101	-3.87337	0.00010734	0.00303479
PLEKHA2	0.296236	2237.97	0.0871323	-3.39984	0.000674263	0.0131716
MEIS2	0.295884	940.868	0.112641	-2.6268	0.00861915	0.0864817
LSM5	0.294915	882.516	0.0937121	-3.14703	0.00164938	0.0260638
TCOF1	0.294554	1844.31	0.113416	-2.5971	0.00940148	0.092164
CLEC11A	0.294521	4008.29	0.0984787	-2.99071	0.00278329	0.0378902
RPAP2	0.29285	778.328	0.100589	-2.91137	0.00359853	0.0453695
NOL11	0.292844	958.41	0.111427	-2.62814	0.00858538	0.0862351
ECHDC1	0.292282	1908.31	0.105729	-2.76444	0.00570207	0.0644074
DDX42	0.291303	5077.92	0.11308	-2.57607	0.00999295	0.0964512
VARS2	0.289763	845.25	0.0987408	-2.93458	0.00333994	0.043131
GBP3	0.289008	2394.92	0.11097	-2.60437	0.00920421	0.0907037
ANAPC16	0.288889	1576.54	0.108999	-2.65037	0.00804035	0.0827077
HEMK1	0.288461	1111.5	0.103409	-2.78952	0.00527865	0.0607365
PARP14	0.287879	3599.04	0.100661	-2.85989	0.00423793	0.0516102
XYLT2	0.287453	1488.62	0.0854718	-3.36313	0.000770632	0.014628
BIVM	0.286606	753.728	0.0963165	-2.97567	0.00292349	0.0390624
UNC119B	0.284558	2048.19	0.0960408	-2.96289	0.0030477	0.040207
TFE3	0.282222	3029.41	0.0725101	-3.89218	9.93492e-05	0.00285618
EXTL3	0.27867	1934.71	0.0803484	-3.46828	0.00052381	0.0108537
SLC25A46	0.277256	2630.53	0.0911839	-3.04063	0.00236087	0.0337809
P4HA1	0.274739	3326.99	0.0946315	-2.90325	0.0036931	0.046313
SLC39A9	0.274138	2381.45	0.0891853	-3.0738	0.00211352	0.0310462
STK3	0.273883	890.561	0.0903575	-3.0311	0.00243666	0.0345494
MAP2K4	0.273687	1123.89	0.0825437	-3.31566	0.000914258	0.0166151
UCK1	0.271787	873.724	0.0869711	-3.12503	0.00177787	0.0274926
GABPA	0.271567	1220.71	0.0851033	-3.19102	0.00141769	0.0232439
C17orf62	0.271398	1535.34	0.0911444	-2.97768	0.00290443	0.0389186
FAM114A2	0.271353	868.308	0.0944843	-2.87194	0.00407966	0.0501226
HGSNAT	0.270856	3342.4	0.0960318	-2.82048	0.00479521	0.0563295
HECTD1	0.270766	5715.84	0.074374	-3.64059	0.00027201	0.00647731
LEPROT	0.270495	7924.72	0.10332	-2.61802	0.0088441	0.0882269
LRRC58	0.269978	1546.1	0.0788469	-3.42408	0.000616879	0.0123199
TRIM52	0.269822	542.758	0.104274	-2.58763	0.00966388	0.0938542
CDAN1	0.269424	667.92	0.101602	-2.65176	0.00800726	0.0824576
ZNF706	0.267083	615.488	0.100548	-2.65627	0.00790101	0.0815873
NUP160	0.266155	1713.36	0.100641	-2.6446	0.00817868	0.0833994
HEBP2	0.264846	1605.23	0.086832	-3.0501	0.00228769	0.0330106
TMEM120B	0.264498	1071.43	0.10046	-2.63287	0.00846675	0.0854685
FAM206A	0.262844	646.665	0.0987581	-2.66149	0.00777947	0.0805093
LARP6	0.261946	1136.99	0.0950974	-2.7545	0.00587818	0.0660785
ALDH7A1	0.261226	1081.17	0.0764638	-3.41633	0.000634704	0.0125292
GGT7	0.259798	1529.16	0.0852736	-3.04663	0.00231419	0.0333162
ZNF197	0.259607	678.797	0.0899011	-2.88769	0.00388077	0.0481518
STAMBP	0.259328	1158.81	0.0870121	-2.98036	0.00287905	0.0387167
ZNF862	0.258142	1588.97	0.0974361	-2.64934	0.00806483	0.0827081
C4orf3	0.255794	3625.7	0.0742939	-3.44301	0.000575286	0.0116755
EDEM2	0.255217	972	0.0908225	-2.81006	0.00495326	0.0578621
PPM1M	0.255181	701.332	0.0957788	-2.66428	0.00771543	0.0801559
DNAJB1	0.254263	1785.78	0.0888978	-2.86017	0.00423415	0.0516102
PAIP1	0.254215	1926.01	0.0911305	-2.78958	0.00527771	0.0607365
TMEM106B	0.251048	4498.72	0.0620438	-4.0463	5.20326e-05	0.00165842
SUMO2	0.24847	2729.18	0.0922352	-2.69387	0.0070628	0.0754928
RRAGA	0.247804	2673.59	0.0793483	-3.12299	0.00179027	0.0276387
MED29	0.247583	1413.26	0.0786233	-3.14898	0.00163841	0.0259341
TMED5	0.241214	3636.28	0.0776171	-3.10775	0.00188518	0.0286673
BRD2	0.240201	6253.03	0.0828084	-2.90068	0.0037235	0.0466034
UNC119	0.236203	801.193	0.0894686	-2.64006	0.0082891	0.0841597
AGGF1	0.235105	1074.77	0.081273	-2.89278	0.00381846	0.0475989
ATF7IP	0.233025	2601.42	0.0802892	-2.90232	0.00370413	0.0464204
NBN	0.232682	2075.8	0.0754675	-3.0832	0.00204787	0.030343
PEX6	0.226445	1319.08	0.0854748	-2.64926	0.00806682	0.0827081
STAT6	0.226351	7464.1	0.0844929	-2.67893	0.00738574	0.0779823
MNT	0.223842	900.791	0.0872686	-2.56497	0.0103183	0.0989813
EDF1	0.221001	3644.03	0.0732853	-3.01562	0.00256454	0.0357683
APPL1	0.21756	1126.23	0.082416	-2.63978	0.00829591	0.0841833
MYO18A	0.207174	2515.39	0.0756305	-2.73929	0.00615725	0.0687021
UBTF	0.206022	2600.34	0.0728667	-2.82739	0.00469293	0.0555138
ATM	0.2046	3566.17	0.0777861	-2.63029	0.00853127	0.0859488
CEP63	0.204475	929.176	0.0786355	-2.60029	0.00931445	0.0915499
SMAD5	0.196467	3379.33	0.0683232	-2.87556	0.00403312	0.0496448
TAF15	0.189986	3671.31	0.0618007	-3.07417	0.0021109	0.0310321
RAB34	0.188119	3939.3	0.0620613	-3.03117	0.00243606	0.0345494
RBCK1	0.182406	1951.58	0.0693818	-2.62902	0.00856323	0.0860586
PAPOLA	0.176446	4675.78	0.0661204	-2.66856	0.00761764	0.0792276
SENP6	0.171127	2337.6	0.060267	-2.83949	0.00451856	0.0540299
CLTC	0.114829	18516.7	0.0436613	-2.63	0.00853856	0.0859488
RAC1	-0.164537	8406.03	0.0619537	2.65581	0.00791178	0.0816477
TP53BP2	-0.18788	1205.1	0.072443	2.59348	0.00950091	0.0927995
WDR6	-0.202027	4988.65	0.064754	3.11991	0.00180904	0.027837
FKBP8	-0.206462	6164.14	0.0754695	2.7357	0.00622487	0.0692706
CBL	-0.209219	1936.97	0.0694313	3.01333	0.002584	0.0359064
AES	-0.210912	6747.89	0.0652593	3.23191	0.00122966	0.0211396
GOT2	-0.211461	1943.73	0.0809185	2.61325	0.00896851	0.0889413
SCAMP1	-0.21563	1572.15	0.0842052	2.56077	0.010444	0.0998801
RNF217	-0.219557	1149.4	0.0777474	2.82398	0.00474312	0.0558962
C12orf29	-0.220203	696.074	0.0849046	2.59354	0.00949938	0.0927995
HMGXB3	-0.228435	2055.42	0.0727179	3.14138	0.00168153	0.0263168
SLC35B2	-0.228442	3078.59	0.0771288	2.96182	0.00305822	0.0402891
IFNGR1	-0.233763	1854.07	0.0779708	2.99809	0.00271681	0.0372555
AREL1	-0.234309	1955.62	0.0669549	3.49951	0.000466109	0.0100083
HSPA4	-0.238695	3914.6	0.0632032	3.77662	0.000158972	0.00420335
TAB3	-0.240974	977.599	0.0929439	2.59268	0.00952318	0.0929203
CLASP2	-0.241986	1194.49	0.0926859	2.61082	0.00903263	0.0894355
MAGI2-AS3	-0.245554	4292.47	0.0686181	3.57855	0.0003455	0.0078619
CTNNB1	-0.245568	8581.67	0.0928764	2.64403	0.00819247	0.0834644
FURIN	-0.24645	3286.16	0.0768891	3.20527	0.00134936	0.0225053
ZNF117	-0.247755	1178.09	0.0950361	2.60695	0.0091352	0.0901718
TAF6	-0.252984	2264.83	0.0934044	2.70848	0.00675912	0.0732193
SMAP1	-0.257429	737.044	0.0982697	2.61961	0.00880296	0.0880295
FPGS	-0.259747	1289.11	0.0913756	2.84263	0.00447437	0.0536724
PPIE	-0.263166	889.827	0.0911471	2.88726	0.00388612	0.0481863
TPP1	-0.263507	5450.49	0.0756949	3.48117	0.000499224	0.0105248
ZBTB38	-0.263971	7688.37	0.0817603	3.2286	0.00124397	0.0212688
HSPA13	-0.265954	1842.96	0.0984906	2.7003	0.00692773	0.0744397
PDHA1	-0.267649	1131.85	0.102734	2.60526	0.00918047	0.0905173
AGFG1	-0.268949	2257.7	0.0822884	3.26837	0.00108168	0.0190671
MALAT1	-0.269052	11045.6	0.084743	3.17491	0.00149881	0.0241936
SLC35B1	-0.27342	940.527	0.0877795	3.11485	0.00184036	0.0282495
RNF146	-0.275386	1408.32	0.106917	2.5757	0.0100037	0.0965055
TCEB2	-0.275436	2447.3	0.0829178	3.3218	0.000894401	0.0163971
PDHB	-0.276826	1891.04	0.0844137	3.27939	0.00104032	0.0184767
SRGAP1	-0.278573	2282.16	0.0732843	3.80126	0.000143961	0.00386083
DLST	-0.27868	3493.97	0.0698422	3.99013	6.60372e-05	0.002029
SNAP23	-0.280803	1693.29	0.0687396	4.08502	4.40729e-05	0.00145155
ARL8B	-0.282025	2303.15	0.0768459	3.67001	0.000242538	0.00594409
PACSIN2	-0.284563	1520.65	0.073072	3.89428	9.84893e-05	0.0028358
GANC	-0.285277	712.293	0.101527	2.80988	0.00495607	0.0578621
NCOA3	-0.285871	1939.52	0.105177	2.718	0.00656782	0.0721039
USP25	-0.286201	1106.83	0.0772662	3.70409	0.000212155	0.00533885
KLF6	-0.28672	2591.32	0.105647	2.71395	0.00664855	0.0725939
MIEN1	-0.287139	699.198	0.0903747	3.17721	0.00148699	0.0240235
PACS1	-0.288362	2048.34	0.0661767	4.35746	1.31582e-05	0.000520041
MEF2A	-0.288891	1516.96	0.098945	2.91971	0.00350353	0.0444704
KLHL7	-0.290161	1472.7	0.0854244	3.3967	0.000682039	0.0132959
EMP1	-0.290356	6838.88	0.106541	2.72531	0.00642415	0.0708582
CD59	-0.290958	15718.4	0.0791302	3.67695	0.000236042	0.00581524
SLC11A2	-0.292634	1850.71	0.084911	3.44636	0.000568198	0.0115566
RPRD1A	-0.296155	1887.31	0.100899	2.93516	0.00333381	0.043103
C1GALT1C1	-0.296482	918.195	0.114077	2.59898	0.00935022	0.0917094
RAD21	-0.297059	4738.07	0.103657	2.86579	0.00415966	0.0509502
FXR1	-0.29754	3197.78	0.109808	2.70964	0.00673565	0.073149
EFR3A	-0.299092	3773.08	0.0721562	4.14507	3.39715e-05	0.0011659
DNM1L	-0.301759	2037.92	0.0994432	3.03448	0.00240949	0.0343197
DPY30	-0.301769	520.848	0.108116	2.79117	0.00525181	0.0606348
KDSR	-0.302487	1693.68	0.0964055	3.13765	0.00170305	0.0265764
IPO7	-0.306666	5294.41	0.0879697	3.48604	0.000490229	0.0103755
FGFR1OP2	-0.306974	1338.84	0.0773277	3.96977	7.19408e-05	0.00217129
YAP1	-0.307005	7658.09	0.0757153	4.05473	5.01918e-05	0.00161069
ITGA2	-0.31035	3556.88	0.0993463	3.12392	0.00178456	0.0275733
TANC2	-0.315208	2356.24	0.0805156	3.91487	9.04531e-05	0.00265324
ATP6V1B2	-0.316816	1711.52	0.0996003	3.18087	0.00146834	0.0239029
FTSJ1	-0.317023	879.544	0.0868274	3.65119	0.000261033	0.00630679
MMP14	-0.317952	32570.6	0.0928229	3.42536	0.000613984	0.0122994
ARHGEF9	-0.319171	724.385	0.09816	3.25154	0.00114783	0.0199891
NPC2	-0.321344	2373.77	0.103832	3.09484	0.00196916	0.0295264
CNPY3	-0.322246	749.879	0.12287	2.62266	0.00872452	0.0873988
GNAQ	-0.322401	1934.25	0.081443	3.95862	7.53849e-05	0.00226795
ABCA2	-0.327885	1572.97	0.11243	2.91636	0.00354146	0.0448004
GCC2	-0.328014	1713.03	0.0932553	3.51737	0.00043584	0.00946993
BBS7	-0.329711	760.173	0.111938	2.94547	0.00322463	0.0419512
PML	-0.332054	2902.46	0.110626	3.0016	0.00268567	0.0369092
TMEM138	-0.332083	1373.64	0.0773383	4.2939	1.75561e-05	0.000666261
DAD1	-0.332853	2604.56	0.0841883	3.95368	7.69598e-05	0.00231163
ABCC3	-0.334776	8035.85	0.124844	2.68155	0.00732828	0.0775398
MSANTD3	-0.335886	751.549	0.118239	2.84074	0.00450091	0.0538875
B4GALT1	-0.337769	5855.66	0.118751	2.84433	0.00445044	0.0535546
OGFRL1	-0.340079	2666.79	0.0904196	3.76112	0.000169153	0.00441908
EXOSC9	-0.34042	982.123	0.110627	3.0772	0.00208957	0.0307908
ORMDL3	-0.342091	2985.07	0.10193	3.35614	0.000790373	0.0149272
BMT2	-0.342438	1107.63	0.116218	2.94652	0.00321371	0.0418384
SNX8	-0.342885	936.561	0.129512	2.64751	0.00810859	0.0830003
TFRC	-0.343855	5394.91	0.120053	2.8642	0.00418062	0.0511622
PIAS2	-0.344125	680.223	0.103358	3.32944	0.000870199	0.016079
DHTKD1	-0.346326	845.055	0.12097	2.8629	0.00419787	0.0513063
AKT3	-0.348125	3036.06	0.116577	2.98622	0.00282447	0.0381466
NCOA7	-0.351063	1810.9	0.129314	2.7148	0.00663154	0.0725489
DMPK	-0.352159	1884.28	0.116951	3.01118	0.00260235	0.0360546
SNX24	-0.35426	498.899	0.134553	2.63285	0.00846709	0.0854685
WDTC1	-0.354455	1527.46	0.0887457	3.99405	6.4953e-05	0.0020046
DSE	-0.355795	3642.94	0.10503	3.38756	0.000705174	0.0135848
ZNF827	-0.357382	1172.67	0.0839749	4.25582	2.08288e-05	0.000775831
TP53I3	-0.358717	1089.44	0.136236	2.63305	0.00846212	0.0854685
ITSN1	-0.359084	1738.97	0.121607	2.95283	0.00314879	0.0412507
ZSCAN9	-0.35911	328.629	0.121281	2.96098	0.0030666	0.0403712
RAI14	-0.363359	12801.2	0.113221	3.20929	0.00133064	0.0222838
PRKAR1B	-0.363634	291.979	0.14036	2.59073	0.00957728	0.093206
ORMDL2	-0.365535	431.96	0.114617	3.18919	0.00142674	0.0233719
YEATS2	-0.366244	2453.54	0.0856698	4.27506	1.91086e-05	0.000721781
METTL5	-0.368198	495.342	0.13754	2.67703	0.00742774	0.0782937
CDK7	-0.368905	824.073	0.129774	2.84268	0.00447365	0.0536724
RALGDS	-0.369429	615.631	0.119684	3.08671	0.00202388	0.0302021
PBXIP1	-0.37635	3382.61	0.107526	3.50008	0.000465117	0.0100019
PIP4K2C	-0.377359	1007.17	0.124334	3.03503	0.00240511	0.0342833
DNAJB5	-0.378142	759.475	0.116784	3.23796	0.00120387	0.0207723
WEE1	-0.378794	1039.49	0.124486	3.04287	0.00234331	0.0336065
GSDMB	-0.379097	949.019	0.119838	3.16341	0.00155933	0.0249134
NEAT1	-0.379595	17246.8	0.0936	4.0555	5.00265e-05	0.00160813
WDR11	-0.379677	2681.12	0.0730609	5.19672	2.0283e-07	1.31301e-05
ELL2	-0.379933	4557.28	0.125711	3.02227	0.00250887	0.0351877
VAT1	-0.380088	4107.51	0.126113	3.01388	0.00257931	0.0359064
RNF115	-0.380178	1122.67	0.126735	2.99979	0.00270164	0.0370745
SPTLC2	-0.380254	1235.45	0.127019	2.99366	0.0027565	0.0376074
E2F3	-0.381526	635.262	0.121219	3.1474	0.00164731	0.026053
SNRPB	-0.384632	1834.76	0.144648	2.65909	0.00783527	0.080953
MAP4K2	-0.38502	494.139	0.103661	3.71424	0.000203818	0.00519169
SLC4A7	-0.386334	2117.42	0.131719	2.93303	0.00335675	0.0432508
GPC1	-0.390971	3400.23	0.138319	2.8266	0.00470452	0.0555979
FOXP1	-0.391101	926.072	0.148049	2.64171	0.00824896	0.0838429
LAMB2	-0.391825	15992.9	0.142263	2.75423	0.00588298	0.0660928
JADE1	-0.392589	1758.03	0.146334	2.68282	0.00730033	0.0773415
PANX1	-0.393131	1318.07	0.113914	3.45112	0.000558264	0.011404
AGTRAP	-0.396619	1227.04	0.137785	2.87854	0.00399525	0.049344
ITGB1	-0.39963	77307	0.110527	3.61569	0.000299554	0.00697707
CEP83	-0.400179	197.219	0.152701	2.62067	0.00877581	0.0878189
DFNA5	-0.40512	2632.94	0.15255	2.65565	0.00791556	0.0816477
EVI5	-0.405276	1122.69	0.0801797	5.0546	4.31287e-07	2.57852e-05
ELK1	-0.405428	1055.22	0.102339	3.96163	7.44387e-05	0.00224308
SSH1	-0.406826	5754.12	0.14983	2.71525	0.00662255	0.0725489
ANKRD28	-0.407655	3500.81	0.138255	2.94858	0.0031924	0.0416765
FGF7	-0.411752	12836.4	0.13514	3.04685	0.00231252	0.0333162
AGAP2-AS1	-0.412909	522.902	0.141807	2.91176	0.00359396	0.0453424
LANCL2	-0.41298	519.356	0.114175	3.61709	0.000297934	0.00694798
CDK2AP2	-0.414567	278.835	0.140789	2.9446	0.00323377	0.0420122
SLC30A1	-0.419671	1838.03	0.142869	2.93745	0.00330927	0.0428153
KIF13A	-0.420028	2498.91	0.0829008	5.06663	4.04918e-07	2.44422e-05
INTS6L	-0.424291	447.801	0.153382	2.76624	0.00567067	0.0641625
KIF22	-0.42446	729.546	0.145424	2.91878	0.00351407	0.0445439
AKAP13	-0.425331	2983.83	0.11099	3.83217	0.00012702	0.00346591
AHCYL2	-0.427895	475.369	0.166891	2.56392	0.0103497	0.0991299
SLC22A4	-0.42792	307.949	0.158958	2.69204	0.00710171	0.0757072
MICU1	-0.431396	1572.27	0.117116	3.68349	0.000230065	0.0056979
NBPF8	-0.434754	237.975	0.138835	3.13145	0.00173946	0.0270167
BRIX1	-0.435329	911.919	0.140129	3.10664	0.00189227	0.0286943
WDR44	-0.43539	712.731	0.128231	3.39535	0.000685418	0.0132968
SLC12A6	-0.438775	1073.9	0.105733	4.14984	3.32709e-05	0.00114699
PTPDC1	-0.440785	477.652	0.142193	3.09991	0.00193583	0.0291196
CLDN12	-0.441512	1523.71	0.135919	3.24834	0.0011608	0.0201776
GATS	-0.442404	516.414	0.137191	3.22473	0.0012609	0.021441
LPCAT2	-0.444212	762.632	0.122714	3.61989	0.000294724	0.00689883
RASA4	-0.444893	226.716	0.151917	2.92852	0.00340577	0.0436724
SH3PXD2A	-0.445286	12245.7	0.158324	2.81249	0.00491589	0.0575349
BTD	-0.445487	531.193	0.101819	4.37529	1.21274e-05	0.000484399
PTK7	-0.447073	13100.7	0.134036	3.33547	0.000851553	0.0157966
MBOAT7	-0.451189	2283.73	0.0734408	6.14357	8.06865e-10	8.96288e-08
SIRPA	-0.454935	3488.46	0.155258	2.93018	0.00338763	0.043529
TGFBR1	-0.455465	2556.05	0.108051	4.2153	2.49446e-05	0.000907529
PKD2	-0.456355	4787.36	0.10896	4.18829	2.81069e-05	0.00100123
HIF1A	-0.456539	23792.6	0.160575	2.84315	0.00446701	0.0536528
THAP9-AS1	-0.457273	761.923	0.161857	2.82517	0.00472549	0.0557233
SOX13	-0.457769	352.467	0.155289	2.94785	0.00319988	0.0417452
FZD2	-0.458394	1276.46	0.14867	3.08329	0.00204722	0.030343
HOXA-AS2	-0.460452	466.694	0.175971	2.61663	0.00888021	0.0884394
LNX2	-0.46191	182.054	0.170423	2.71037	0.00672085	0.0731234
KATNAL1	-0.464312	897.607	0.134702	3.44697	0.000566921	0.0115432
PHLDB2	-0.472689	2811.2	0.152967	3.09014	0.00200064	0.0298792
OXSR1	-0.477673	1634.89	0.101726	4.69568	2.65724e-06	0.000130587
RTN2	-0.478987	385.512	0.187088	2.56022	0.0104607	0.0999801
ATP2A2	-0.480111	16696.8	0.159323	3.01345	0.00258293	0.0359064
DIEXF	-0.481709	681.092	0.11225	4.29139	1.77561e-05	0.000672046
FBXO44	-0.482174	338.625	0.180163	2.67631	0.0074437	0.0783506
PDCD1LG2	-0.482704	394.706	0.181434	2.6605	0.00780255	0.0806593
NAB1	-0.483563	1484.96	0.170336	2.83888	0.00452726	0.054065
SEC14L2	-0.487348	216.332	0.134535	3.62246	0.00029182	0.00683937
SUV39H1	-0.488116	196.679	0.144806	3.37082	0.000749436	0.0143108
VAC14	-0.488135	1145.52	0.107679	4.53325	5.80836e-06	0.000255963
HHIP-AS1	-0.491332	122.119	0.186754	2.63091	0.00851563	0.0859022
CD9	-0.492036	1503.16	0.185953	2.64602	0.00814449	0.0831973
OSBPL9	-0.494456	2837.68	0.0854448	5.78684	7.17208e-09	6.44218e-07
ARNTL	-0.496355	487.386	0.183207	2.70925	0.00674347	0.0731706
GRAMD1B	-0.497194	498.608	0.121242	4.10085	4.1163e-05	0.00137745
SIPA1L3	-0.4973	1104.81	0.120819	4.11609	3.85358e-05	0.00130583
FNDC4	-0.497572	367.244	0.17238	2.88649	0.0038957	0.0482731
ME1	-0.500226	929.191	0.167466	2.98704	0.00281697	0.0381277
LRP12	-0.500456	1249.73	0.162895	3.07227	0.00212438	0.0311327
ADCY6	-0.501808	3623.36	0.0976992	5.13626	2.80258e-07	1.75962e-05
SWAP70	-0.50893	1552.25	0.140655	3.61827	0.000296574	0.00692485
HS2ST1	-0.512147	1444.68	0.145581	3.51795	0.000434887	0.00946017
HMGB3	-0.51267	550.34	0.170435	3.00801	0.00262966	0.036299
DGKH	-0.516057	817.391	0.183595	2.81085	0.00494112	0.0577941
HDAC5	-0.518458	1484.71	0.166157	3.1203	0.00180668	0.027837
SIPA1L1	-0.518707	5114.61	0.187064	2.77289	0.00555617	0.0631392
FJX1	-0.519192	274.21	0.15856	3.27443	0.00105875	0.0187333
THEM4	-0.519582	239.215	0.168983	3.07476	0.0021067	0.0309946
NAV3	-0.520851	1139.73	0.134303	3.87817	0.000105244	0.00298903
SLC7A7	-0.524213	232.614	0.171854	3.05033	0.0022859	0.0330102
DIAPH2	-0.525214	959.827	0.154875	3.39121	0.000695857	0.0134396
C6orf1	-0.525289	397.901	0.154207	3.40639	0.00065827	0.012913
RUNX1	-0.527199	3124.13	0.136504	3.86215	0.000112395	0.00313521
PFDN4	-0.530334	566.17	0.153488	3.45522	0.000549841	0.0112934
CA5BP1	-0.533321	142.725	0.197241	2.70391	0.00685286	0.0738512
MSC-AS1	-0.533383	1553.16	0.191215	2.78943	0.00528003	0.0607365
DNPH1	-0.535179	273.403	0.177085	3.02216	0.00250979	0.0351877
UCK2	-0.540368	1255.36	0.139315	3.87875	0.000104994	0.00298644
GLI2	-0.541154	965.632	0.170023	3.18284	0.00145841	0.0237662
PNP	-0.54171	262.461	0.17072	3.1731	0.0015082	0.0242826
PARP11	-0.544031	239.771	0.186294	2.92028	0.00349715	0.0444496
ARNTL2	-0.548318	901.601	0.173252	3.16486	0.00155159	0.0248109
FOSL1	-0.549188	1265.54	0.166606	3.29634	0.000979548	0.0175636
VMP1	-0.549779	8625.41	0.129384	4.24922	2.14521e-05	0.00079589
L3MBTL1	-0.553319	199.187	0.177313	3.12058	0.00180494	0.027837
MTHFD1L	-0.553749	1900.68	0.162021	3.41775	0.000631413	0.0125037
EFEMP1	-0.553838	15559.1	0.185638	2.98343	0.00285037	0.0384411
NEK7	-0.556169	2775.75	0.112923	4.92523	8.42631e-07	4.75036e-05
GADD45B	-0.559064	891.67	0.165182	3.38453	0.000713009	0.0137145
AVEN	-0.559939	460.69	0.159158	3.51813	0.000434605	0.00946017
KLF3	-0.560066	1554.5	0.144459	3.87698	0.00010576	0.00299914
NIPA1	-0.560172	549.155	0.154472	3.62638	0.000287428	0.00675678
FGF2	-0.560524	6518.55	0.108393	5.17121	2.32587e-07	1.49533e-05
TCAF1	-0.562016	5414.45	0.0982398	5.72086	1.05988e-08	9.29775e-07
ITPK1	-0.564321	476.397	0.197834	2.85249	0.00433783	0.0525721
ANKLE2	-0.567025	3415.26	0.0793509	7.14579	8.94824e-13	1.66322e-10
ITPRIP	-0.569142	1541.04	0.180906	3.14607	0.00165478	0.0260958
ZNF281	-0.573916	1413.01	0.132841	4.32033	1.55795e-05	0.000601799
KLF7	-0.575775	1514.26	0.116732	4.93244	8.12104e-07	4.59206e-05
SPOCK1	-0.581111	5173.23	0.157322	3.69377	0.00022095	0.00550849
KIAA1755	-0.585776	560.396	0.18569	3.15459	0.00160723	0.0255051
GOLGA2P7	-0.590051	205.544	0.21463	2.74916	0.00597487	0.0670049
MYO10	-0.591672	6047.05	0.106642	5.5482	2.8862e-08	2.32543e-06
USP54	-0.592373	388.073	0.117103	5.05856	4.22443e-07	2.54184e-05
SPRED3	-0.592641	161.302	0.217273	2.72764	0.006379	0.0705259
RP11-696N14.1	-0.594824	253.598	0.219472	2.71025	0.00672326	0.0731234
S100A16	-0.600666	1902.94	0.182018	3.30004	0.000966695	0.0173829
PRPS1	-0.602359	1311.86	0.195854	3.07556	0.00210108	0.0309361
SV2A	-0.605643	1373.38	0.178773	3.38777	0.000704631	0.0135848
RHBDL1	-0.606959	83.5192	0.223562	2.71495	0.00662861	0.0725489
CEP170	-0.609437	2242.88	0.118012	5.16417	2.41502e-07	1.54734e-05
AXL	-0.609733	9482.2	0.0700569	8.70339	3.22107e-18	1.25977e-15
RUSC2	-0.615624	2165.44	0.178128	3.45607	0.000548115	0.0112703
CELSR3	-0.615991	253.963	0.144684	4.2575	2.06725e-05	0.000773079
SUGCT	-0.616442	270.776	0.217435	2.83507	0.00458162	0.0545754
PIK3CD	-0.617982	596.074	0.240572	2.5688	0.0102051	0.09804
ERI1	-0.618458	902.478	0.177064	3.49286	0.000477876	0.0101714
MIR24-2	-0.618737	394.908	0.142743	4.33461	1.46019e-05	0.00056984
FADS3	-0.621876	1248.34	0.232675	2.67273	0.00752378	0.0787752
TEX2	-0.625169	2831.26	0.213848	2.92342	0.0034621	0.0442136
WDR54	-0.625825	163.618	0.193092	3.24107	0.00119081	0.0206037
NPHP1	-0.627709	148.281	0.210576	2.98091	0.0028739	0.0387028
ZFP37	-0.631599	168.125	0.197666	3.19528	0.00139697	0.0230047
OSBPL1A	-0.633376	896.313	0.233339	2.71441	0.00663947	0.072551
RFLNB	-0.634312	1577.37	0.165147	3.8409	0.000122583	0.00335459
PPME1	-0.635207	1547.8	0.118003	5.38296	7.32702e-08	5.27012e-06
TMEM25	-0.63677	233.709	0.165424	3.84933	0.000118442	0.0032714
RNLS	-0.641173	96.4914	0.247713	2.58837	0.00964302	0.0937485
SCHIP1	-0.644517	117.228	0.22807	2.82596	0.00471386	0.055652
PROS1	-0.646403	532.392	0.195537	3.30578	0.000947141	0.0171133
LIMS1	-0.648517	3112.76	0.113736	5.70197	1.18432e-08	1.03411e-06
SYNGR1	-0.64986	260.919	0.17667	3.6784	0.000234706	0.00578993
PDE10A	-0.651868	714.57	0.14101	4.62286	3.78481e-06	0.000180336
ZNF396	-0.654855	79.5268	0.236482	2.76916	0.00562016	0.0638278
NPAS2	-0.655457	705.113	0.187153	3.50226	0.000461326	0.00993833
TMEM2	-0.656671	4471.95	0.169073	3.88394	0.000102776	0.00293225
HACD1	-0.662681	216.384	0.159914	4.14399	3.4131e-05	0.00116924
MOCS1	-0.663881	386.777	0.201048	3.3021	0.00095963	0.0173056
MYEF2	-0.663962	605.272	0.175827	3.77623	0.000159223	0.00420406
KIF3C	-0.667624	600.888	0.201588	3.31182	0.000926924	0.0167965
AFAP1	-0.668518	4168.81	0.161102	4.14965	3.32983e-05	0.00114699
KIAA1549	-0.668616	600.656	0.195049	3.42795	0.000608168	0.0122108
PFKP	-0.672517	2364.85	0.157406	4.2725	1.93294e-05	0.000728654
COL11A1	-0.672536	4257.38	0.18207	3.69384	0.000220897	0.00550849
SH3BP4	-0.673167	3790.35	0.103558	6.50038	8.01168e-11	1.04447e-08
FRMD4A	-0.679924	1221.62	0.184575	3.68373	0.000229846	0.0056979
MFHAS1	-0.680377	614.921	0.142632	4.77016	1.8408e-06	9.44188e-05
NNMT	-0.684229	7115.05	0.128434	5.32748	9.9583e-08	6.97564e-06
SLC2A11	-0.6913	159.304	0.214208	3.22724	0.00124991	0.0213314
CABYR	-0.69281	136.357	0.267282	2.59205	0.00954046	0.0929922
GAK	-0.693557	1837.43	0.265102	2.61619	0.00889174	0.0884603
LCA5	-0.701581	232.335	0.204168	3.43629	0.000589731	0.0119171
KCTD1	-0.705208	99.8853	0.253075	2.78656	0.00532715	0.0611661
FBXO32	-0.707328	1769.33	0.240764	2.93785	0.00330502	0.0427898
PNPLA3	-0.710613	223.708	0.265959	2.67188	0.00754267	0.078848
BEST1	-0.710643	268.263	0.260556	2.72741	0.00638345	0.0705336
AFAP1L1	-0.711982	336.323	0.157242	4.52795	5.95591e-06	0.00026063
MAEA	-0.713698	1364.96	0.264625	2.69701	0.00699642	0.0749251
HLA-DMA	-0.713868	134.219	0.255238	2.79687	0.00515998	0.0597583
MAGI1	-0.716077	717.954	0.0956355	7.48757	7.01629e-14	1.58695e-11
FAM60A	-0.717066	315.545	0.207572	3.45455	0.000551222	0.0113094
ARRB2	-0.718868	179.625	0.246092	2.92113	0.00348761	0.0444185
THBS3	-0.720451	1933.88	0.12116	5.94626	2.74339e-09	2.66848e-07
FUOM	-0.723782	121.96	0.216974	3.3358	0.000850555	0.0157937
MXI1	-0.734593	814.198	0.194619	3.77452	0.000160313	0.00421507
MFSD6	-0.736283	1322.37	0.213309	3.45171	0.000557039	0.0113914
HLX	-0.740538	281.918	0.225908	3.27805	0.00104528	0.0185473
ANTXR1	-0.741118	19285.7	0.232701	3.18485	0.0014483	0.0236387
FAM20A	-0.748956	4569.37	0.173162	4.32518	1.5241e-05	0.000589937
ITGB5	-0.753242	4550.03	0.219635	3.42952	0.000604641	0.012166
LMO4	-0.753486	1714.84	0.175428	4.29512	1.74598e-05	0.000664853
TRAM1L1	-0.75469	106.466	0.203774	3.70356	0.000212591	0.00534172
CD4	-0.755748	857.066	0.159927	4.72559	2.29444e-06	0.000115479
RIMKLB	-0.760822	669.287	0.137975	5.5142	3.50366e-08	2.78704e-06
ENC1	-0.762666	1298.22	0.2247	3.39414	0.000688434	0.0133237
RCAN1	-0.764904	2721.4	0.173874	4.39919	1.08655e-05	0.000438662
SETMAR	-0.765921	133.84	0.239819	3.19375	0.00140436	0.0230657
RP11-517I3.2	-0.766432	112.651	0.204617	3.74569	0.000179895	0.00463898
THY1	-0.776265	10172.2	0.17208	4.51107	6.45003e-06	0.00028027
HEG1	-0.781076	12879.7	0.117727	6.63467	3.25236e-11	4.69665e-09
TRIM62	-0.781654	464.415	0.197839	3.95096	7.78367e-05	0.00233423
ZNF300	-0.788403	246.748	0.269776	2.92243	0.00347308	0.0443237
CTSF	-0.788577	1179.52	0.153448	5.13904	2.76141e-07	1.74545e-05
OSBPL6	-0.792157	279.274	0.279365	2.83557	0.00457447	0.0545247
CEACAM19	-0.793245	158.757	0.270528	2.93221	0.00336557	0.0433048
PSTK	-0.796961	65.8638	0.228384	3.48956	0.000483811	0.0102512
TRPV4	-0.798037	212.487	0.244064	3.26979	0.00107628	0.0190076
CAND2	-0.799299	311.729	0.158594	5.03991	4.65749e-07	2.75821e-05
GLS	-0.801896	7230.18	0.190407	4.21148	2.53705e-05	0.000919459
PRR5L	-0.803679	404.98	0.224104	3.58619	0.000335544	0.00770068
STAP2	-0.809194	62.8897	0.25227	3.20765	0.00133824	0.0223711
TCAF1P1	-0.812526	63.277	0.259479	3.13137	0.0017399	0.0270167
PGM2L1	-0.812562	727.93	0.109029	7.4527	9.14505e-14	1.92899e-11
SUMF1	-0.813939	789.596	0.103073	7.89674	2.863e-15	7.78943e-13
LIPE	-0.815912	60.5696	0.300876	2.71179	0.00669219	0.072915
BST1	-0.820212	612.563	0.24391	3.36277	0.000771655	0.0146326
STK38L	-0.824783	1262.72	0.21148	3.90006	9.61697e-05	0.00279041
PTP4A1	-0.827366	3379.46	0.0973013	8.50314	1.84537e-17	6.66215e-15
KIAA1958	-0.835416	95.362	0.21886	3.81713	0.000135015	0.00365749
KATNAL2	-0.835773	64.7743	0.280765	2.97678	0.00291297	0.0389496
NFKBIZ	-0.838416	3350.74	0.116839	7.17583	7.18678e-13	1.3909e-10
DCLK2	-0.839038	367.004	0.287296	2.92046	0.0034951	0.0444496
CDK14	-0.843476	2466.03	0.151249	5.57673	2.45082e-08	1.99174e-06
PRKG2	-0.844858	250.999	0.201087	4.20145	2.65214e-05	0.000953805
ATP7B	-0.846657	55.3338	0.259946	3.25705	0.00112577	0.0196231
SLC8A1-AS1	-0.849192	48.7665	0.320725	2.64772	0.00810357	0.0829942
SOCS2-AS1	-0.854118	300.763	0.305901	2.79214	0.00523612	0.0604909
GAL3ST4	-0.855302	190.401	0.211315	4.04752	5.17639e-05	0.00165266
IGF1R	-0.856147	1879.55	0.160367	5.33869	9.3623e-08	6.58271e-06
NIPSNAP3B	-0.857983	61.6181	0.273906	3.1324	0.00173385	0.0269989
SLC19A2	-0.861161	339.767	0.186859	4.60862	4.05343e-06	0.000190238
MAFF	-0.864407	547.049	0.256457	3.37058	0.000750112	0.0143108
P3H2	-0.871446	389.966	0.298024	2.92408	0.0034548	0.0442106
LINC01006	-0.875262	94.7847	0.288009	3.03901	0.00237357	0.0339367
DACT3	-0.883072	347.878	0.305771	2.88801	0.00387683	0.0481348
LINC00957	-0.884703	34.8685	0.333916	2.64948	0.00806166	0.0827081
SARDH	-0.886631	131.681	0.185228	4.7867	1.69549e-06	8.86614e-05
C3orf58	-0.8922	559.77	0.104377	8.54787	1.25384e-17	4.61535e-15
PCED1B	-0.89323	116.524	0.283502	3.1507	0.00162878	0.0258034
PFKFB4	-0.897688	427.131	0.185465	4.84019	1.29715e-06	6.99542e-05
MIR31HG	-0.899018	133.99	0.294161	3.05621	0.00224152	0.0324692
VNN3	-0.902866	321.75	0.306712	2.94369	0.00324325	0.0420771
WHRN	-0.903401	226.173	0.180764	4.9977	5.80194e-07	3.3826e-05
GRAMD3	-0.903545	953.143	0.165397	5.46289	4.68443e-08	3.52524e-06
SNAP25-AS1	-0.904505	114.09	0.348377	2.59634	0.00942225	0.0923193
SNTA1	-0.909862	295.737	0.292222	3.1136	0.00184822	0.0283238
LPXN	-0.917178	392.527	0.173385	5.28983	1.22433e-07	8.35797e-06
TMEM47	-0.919862	2480.44	0.161637	5.69092	1.26356e-08	1.09313e-06
GK	-0.92395	1979.34	0.340995	2.70957	0.00673705	0.073149
SERPINB2	-0.930006	4798.46	0.347734	2.67447	0.00748467	0.078497
SPDL1	-0.934095	1732.59	0.151129	6.1808	6.37782e-10	7.39079e-08
RASGRP3	-0.935374	267.688	0.350396	2.66948	0.00759694	0.0791151
PCDHB13	-0.936206	127.928	0.275762	3.39498	0.000686338	0.0132968
SLC9A3R1	-0.937324	63.9344	0.34463	2.7198	0.00653219	0.0718388
C14orf37	-0.937968	105.057	0.33413	2.8072	0.00499749	0.0582358
AGTPBP1	-0.939075	188.51	0.321184	2.92379	0.00345797	0.0442136
2018-03-09	-0.940166	236.53	0.243297	3.86428	0.000111417	0.00311717
MAPK11	-0.943446	152.854	0.190621	4.94932	7.44722e-07	4.27543e-05
RP11-440L14.1	-0.946006	59.2976	0.311988	3.03219	0.00242789	0.0344922
MAP3K8	-0.948262	315.906	0.205826	4.6071	4.08316e-06	0.000191155
MAPK13	-0.955173	418.876	0.288132	3.31505	0.00091627	0.0166355
PMEL	-0.958031	31.7291	0.362586	2.64222	0.00823644	0.0838064
CTGF	-0.962386	11321.9	0.340487	2.8265	0.00470596	0.0555979
SNAP25	-0.966288	1243.95	0.320419	3.0157	0.00256383	0.0357683
FRMPD4	-0.968641	945.166	0.251164	3.8566	0.000114974	0.00319291
CRIM1	-0.969535	9674.22	0.161905	5.98831	2.1203e-09	2.09497e-07
AXIN2	-0.980047	70.7092	0.344696	2.84322	0.00446603	0.0536528
ROBO3	-0.981484	329.987	0.275336	3.56468	0.0003643	0.00815138
GGT5	-0.983872	1330.33	0.265573	3.70471	0.000211632	0.00533285
GDNF-AS1	-0.983993	64.9694	0.364159	2.7021	0.00689035	0.0741276
FN1	-0.990946	576098	0.135552	7.31043	2.66287e-13	5.49341e-11
SPHK1	-0.991396	947.623	0.371391	2.66941	0.00759839	0.0791151
SLC29A4	-0.995649	116.7	0.193129	5.15535	2.5316e-07	1.61104e-05
CHSY3	-0.998654	415.148	0.281004	3.55388	0.000379597	0.00841344
FST	-0.999374	3155.43	0.288087	3.469	0.000522406	0.0108366
CYR61	-1.00472	11537.9	0.195532	5.13839	2.77096e-07	1.74561e-05
RP11-390P2.4	-1.00547	115.919	0.312039	3.22225	0.00127186	0.0215494
FGF1	-1.00755	214.361	0.316943	3.17897	0.00147798	0.0239738
SERPINB10	-1.01797	156.51	0.346953	2.93403	0.00334592	0.0431407
SEC11C	-1.02227	101.321	0.367918	2.77854	0.00546033	0.062428
ALS2CL	-1.02337	380.679	0.275989	3.70801	0.000208898	0.00527103
ACVR2A	-1.02942	468.793	0.38984	2.64063	0.0082753	0.0840651
COL7A1	-1.02974	24008.2	0.296036	3.47843	0.000504352	0.0105554
INHBA	-1.03228	10924.3	0.226064	4.56632	4.96355e-06	0.000223992
ADAMTSL4	-1.03258	943.509	0.142584	7.24189	4.42465e-13	8.8366e-11
RAB15	-1.03333	85.9074	0.25244	4.09335	4.25177e-05	0.00141272
RP11-490M8.1	-1.03823	56.6385	0.266859	3.89054	0.000100021	0.0028711
LBH	-1.04089	2859.72	0.326847	3.18464	0.00144932	0.0236387
COL12A1	-1.04183	97737.6	0.346461	3.00707	0.0026378	0.0363846
CACFD1	-1.04855	86.6193	0.211752	4.95179	7.35353e-07	4.23459e-05
FAHD2B	-1.05099	30.4406	0.385925	2.7233	0.00646341	0.0711657
CPNE7	-1.05695	374.582	0.204746	5.16227	2.43975e-07	1.55787e-05
PPP1R13B	-1.06233	44.9476	0.352379	3.01474	0.00257197	0.0358453
XYLT1	-1.06293	1907.25	0.217166	4.89456	9.85242e-07	5.45603e-05
PCDHB12	-1.06307	62.977	0.347358	3.06044	0.00221016	0.0320396
BCO2	-1.06358	156.368	0.362463	2.93431	0.00334287	0.043131
SCN1B	-1.06669	58.949	0.296353	3.5994	0.000318947	0.00736482
LRRC2	-1.06682	605.263	0.210527	5.06736	4.03372e-07	2.44274e-05
DTNA	-1.07061	830.774	0.376243	2.84553	0.00443376	0.0534243
SEZ6L2	-1.07403	775.019	0.245119	4.38168	1.17769e-05	0.000471401
CXCL8	-1.07634	6700.39	0.273348	3.93762	8.22921e-05	0.00245607
NXPH3	-1.084	77.2153	0.399833	2.71112	0.00670554	0.073018
KLF3-AS1	-1.08728	56.1825	0.358241	3.03506	0.00240485	0.0342833
LRP8	-1.08901	228.432	0.366429	2.97196	0.00295904	0.0394813
TLE6	-1.09391	37.2176	0.371415	2.94526	0.00322684	0.0419512
NTM	-1.09496	1123.23	0.334913	3.26939	0.0010778	0.0190164
RPLP0P2	-1.09876	63.2606	0.370898	2.96242	0.00305227	0.0402389
DACT1	-1.09963	1150.93	0.285676	3.84921	0.000118497	0.0032714
FGFRL1	-1.09993	248.404	0.29929	3.67514	0.000237717	0.00584117
NTNG2	-1.10119	44.4419	0.298781	3.6856	0.000228167	0.00566586
KCTD14	-1.10429	44.034	0.298337	3.70147	0.000214351	0.00536534
PLXNC1	-1.10579	39.8577	0.371359	2.97768	0.00290439	0.0389186
ITPR2	-1.10793	715.86	0.324823	3.41088	0.000647534	0.0127557
P2RX6	-1.10864	22.097	0.410107	2.70329	0.00686576	0.0739309
AK5	-1.10869	454.495	0.253525	4.3731	1.22494e-05	0.000488233
KREMEN1	-1.10895	904.633	0.38544	2.87709	0.00401364	0.0494734
RP11-69M1.6	-1.10963	192.857	0.365557	3.03546	0.00240168	0.0342833
COL8A2	-1.11024	96.0194	0.391875	2.83316	0.00460901	0.0547626
SEMA6C	-1.1108	107.653	0.272522	4.07601	4.58142e-05	0.00149577
DSP	-1.11483	526.391	0.385931	2.88869	0.00386854	0.0480772
CYBA	-1.12038	949.668	0.242678	4.61674	3.89816e-06	0.000184911
2018-09-04	-1.12125	105.3	0.353685	3.1702	0.00152334	0.0245053
PLPP4	-1.13075	77.8637	0.407196	2.77692	0.00548759	0.0625491
KLHL38	-1.13246	37.0829	0.379125	2.98705	0.00281685	0.0381277
SALL2	-1.13393	279.513	0.291868	3.88506	0.000102306	0.00293011
RP11-266K4.14	-1.13443	54.3986	0.379833	2.98666	0.00282039	0.0381348
PRRX1	-1.13486	1737.61	0.289579	3.91899	8.8921e-05	0.00262059
ABHD17C	-1.14121	840.437	0.282106	4.0453	5.22554e-05	0.00166269
MT2A	-1.14236	9614.93	0.26139	4.37033	1.24057e-05	0.000493416
SLC25A29	-1.14824	702.681	0.234574	4.89501	9.83029e-07	5.45603e-05
SHC3	-1.1489	2305.63	0.227593	5.04805	4.4635e-07	2.65169e-05
STRBP	-1.14948	51.208	0.294198	3.90717	9.33854e-05	0.00272221
SLC16A12	-1.15001	26.8638	0.444941	2.58464	0.00974804	0.0945248
SEL1L3	-1.15177	1278.5	0.395253	2.91399	0.00356836	0.0450799
ABHD4	-1.15382	2144.37	0.0906617	12.7267	4.20352e-37	4.93204e-34
CARD10	-1.1546	76.9056	0.421725	2.7378	0.00618517	0.0689105
MICAL2	-1.15621	5487.81	0.253198	4.56643	4.961e-06	0.000223992
RFX8	-1.1564	417.307	0.311796	3.70882	0.000208224	0.00526108
IL32	-1.15811	139.366	0.251979	4.59605	4.3057e-06	0.000200077
GIPR	-1.16704	20.9652	0.420647	2.7744	0.00553033	0.0628836
JMY	-1.17272	590.54	0.354368	3.30933	0.000935186	0.0169298
ARL15	-1.17359	229.233	0.161758	7.25524	4.00947e-13	8.09353e-11
ABTB2	-1.17479	135.305	0.345959	3.39574	0.000684423	0.0132968
ZNF572	-1.1754	28.4218	0.452145	2.5996	0.00933332	0.0916526
XXbac-BPG299F13.17	-1.17834	31.4008	0.368556	3.19718	0.00138781	0.0229141
REEP2	-1.18601	252.717	0.215637	5.50004	3.79712e-08	2.98257e-06
PSG1	-1.20032	235.652	0.421361	2.84868	0.0043901	0.0529662
CITED4	-1.20061	88.1574	0.326807	3.67376	0.000239006	0.00586517
RP11-351I21.11	-1.20234	23.1347	0.439215	2.73748	0.00619125	0.0689373
SH3BGRL2	-1.20293	146.514	0.449549	2.67586	0.00745389	0.0783506
TPD52L1	-1.20619	141.98	0.227356	5.30532	1.12477e-07	7.74268e-06
PPFIBP2	-1.20677	520.981	0.363831	3.31684	0.000910414	0.0165837
PLA2R1	-1.2075	989.707	0.333713	3.61837	0.000296464	0.00692485
PDE4C	-1.21643	33.5689	0.373357	3.25808	0.00112167	0.0195698
DMBT1	-1.21809	32.1759	0.375299	3.24566	0.0011718	0.020331
PCDH9	-1.22022	723.026	0.300643	4.05871	4.93445e-05	0.00158893
TCEA3	-1.22368	213.499	0.319926	3.82489	0.000130832	0.00356474
IGDCC4	-1.22385	324.271	0.228141	5.36442	8.12077e-08	5.75288e-06
TMEM246	-1.22872	141.026	0.336279	3.65387	0.000258319	0.00625732
MAN1C1	-1.22908	74.6134	0.347736	3.53452	0.000408523	0.00896984
C10orf10	-1.22987	2613.14	0.296305	4.1507	3.31461e-05	0.00114617
SCN8A	-1.23051	412.954	0.186581	6.59504	4.25146e-11	5.95617e-09
GPAA1P2	-1.23088	42.5341	0.353478	3.48219	0.000497333	0.010514
SCD5	-1.23316	294.418	0.3714	3.32031	0.000899188	0.0164367
ASPHD2	-1.23345	58.1824	0.430415	2.86572	0.00416058	0.0509502
SLC25A23	-1.23712	372.134	0.294322	4.2033	2.63052e-05	0.000949669
TAF4B	-1.23863	30.9523	0.394183	3.14227	0.00167643	0.0262921
VLDLR	-1.23877	908.208	0.280399	4.4179	9.9664e-06	0.000405855
CFAP69	-1.23991	382.029	0.39119	3.16959	0.00152653	0.0245146
BMP2	-1.24599	460.346	0.450441	2.76616	0.00567205	0.0641625
RPS27AP16	-1.24735	43.9437	0.480872	2.59393	0.00948848	0.0927995
NYNRIN	-1.25218	1573.41	0.191932	6.52406	6.84296e-11	9.24193e-09
SESN3	-1.25517	226.514	0.474401	2.64579	0.00814999	0.0831973
RP11-864N7.2	-1.25904	65.6381	0.360614	3.49137	0.000480556	0.0102053
PCDHB8	-1.26028	116.087	0.411633	3.06166	0.00220114	0.0319582
RGS1	-1.2629	25.7232	0.4772	2.64647	0.00813366	0.0831662
NHSL2	-1.26362	53.1787	0.440201	2.87054	0.00409771	0.0503115
TNFRSF8	-1.26634	16.7226	0.461778	2.74232	0.00610069	0.0682528
EPB41L1	-1.26658	750.887	0.282677	4.48067	7.44088e-06	0.000309729
UCN2	-1.26712	196.711	0.262062	4.8352	1.33015e-06	7.13454e-05
MATN3	-1.27282	85.3365	0.296436	4.29375	1.75677e-05	0.000666261
CDKN1C	-1.27627	180.115	0.355339	3.59169	0.000328535	0.00754907
RAB6B	-1.27709	24.4018	0.398785	3.20246	0.0013626	0.0226341
SLC39A10	-1.27814	4451.43	0.284018	4.50021	6.78862e-06	0.000290606
ZNF219	-1.2822	142.749	0.365618	3.50694	0.000453291	0.00980372
EVL	-1.28236	384.063	0.244564	5.24344	1.5761e-07	1.04552e-05
MFSD13A	-1.28367	39.6089	0.490348	2.61786	0.00884821	0.0882269
DPP4	-1.28437	3401.97	0.322842	3.97833	6.94004e-05	0.00211159
RP11-440D17.3	-1.29819	27.207	0.485084	2.67622	0.00744587	0.0783506
RP11-82L18.2	-1.30034	177.808	0.286714	4.53532	5.75164e-06	0.00025406
FGD4	-1.30355	663.298	0.324982	4.01116	6.04213e-05	0.00188734
RP1-140K8.5	-1.30561	99.9139	0.277691	4.70165	2.58065e-06	0.000127156
KRT7	-1.30758	52.4676	0.377694	3.462	0.000536181	0.0110734
SPINT2	-1.30864	29.1613	0.426129	3.07101	0.00213339	0.0312161
AC007969.5	-1.31466	32.1891	0.407174	3.22873	0.00124339	0.0212688
FAM19A2	-1.32027	15.3384	0.51436	2.56683	0.0102634	0.0985047
CDH2	-1.32183	2800.44	0.128435	10.2918	7.67484e-25	4.64774e-22
GPSM3	-1.32255	92.5289	0.218036	6.06576	1.31329e-09	1.38507e-07
MT1X	-1.32543	213.637	0.296122	4.47597	7.60655e-06	0.000315227
RPL37P6	-1.32736	33.0953	0.457604	2.90067	0.00372371	0.0466034
RAB3B	-1.32909	6058.68	0.206281	6.44311	1.17051e-10	1.47477e-08
SLC45A4	-1.33705	42.1079	0.384226	3.47985	0.000501695	0.0105248
RPL10P3	-1.33727	27.2024	0.493933	2.70738	0.00678161	0.0733359
LINC01140	-1.34202	59.8705	0.280796	4.77935	1.75859e-06	9.11989e-05
ABAT	-1.3463	86.8394	0.296165	4.54578	5.47331e-06	0.000244644
ZSWIM5	-1.34787	92.4413	0.358897	3.7556	0.000172926	0.0044868
SYNM	-1.35304	155.133	0.437522	3.09251	0.00198475	0.029703
GPR78	-1.36707	24.5589	0.510666	2.67704	0.00742747	0.0782937
PCDHGA3	-1.36909	56.5517	0.331186	4.1339	3.56655e-05	0.00121736
ETV4	-1.37365	238.789	0.385217	3.56591	0.0003626	0.00813272
NUAK1	-1.37895	1082.15	0.194659	7.0839	1.40151e-12	2.50577e-10
TNFRSF11B	-1.38161	25693.1	0.255981	5.39732	6.7643e-08	4.92195e-06
ZBTB10	-1.38271	39.1721	0.493738	2.8005	0.00510234	0.0592736
SIGLEC15	-1.38318	12.8879	0.500542	2.76336	0.00572101	0.0645824
FAM117A	-1.39327	62.1901	0.321968	4.32735	1.50916e-05	0.000585361
N4BP2L1	-1.39902	87.1646	0.494053	2.83172	0.00462978	0.0549733
SNED1	-1.40098	1031.09	0.386204	3.62756	0.000286114	0.00675626
LMCD1	-1.40324	1193.16	0.243602	5.76038	8.39243e-09	7.46687e-07
RP3-399J4.2	-1.40476	45.8221	0.492834	2.85037	0.0043669	0.052772
EEPD1	-1.40489	256.511	0.312065	4.5019	6.73483e-06	0.000289575
RASSF7	-1.40544	107.628	0.30969	4.53822	5.67316e-06	0.000251185
KRT18	-1.42317	2071.55	0.547468	2.59955	0.00933467	0.0916526
TMEM130	-1.43101	135.32	0.319172	4.4835	7.34295e-06	0.000308387
CCDC71L	-1.43817	5072.64	0.220928	6.50969	7.53072e-11	1.00982e-08
USP2	-1.4387	18.3343	0.512054	2.80967	0.00495925	0.0578621
ADAM28	-1.44315	38.313	0.544587	2.64999	0.00804945	0.0827081
PCDHB6	-1.44684	43.2515	0.408514	3.5417	0.000397551	0.00877702
VASH1	-1.44722	284.826	0.376512	3.84376	0.000121163	0.00332544
GRIK2	-1.44806	1003.44	0.136671	10.5952	3.13525e-26	2.02958e-23
NKILA	-1.45202	18.0004	0.498786	2.91111	0.00360147	0.0453761
CASC15	-1.45361	220.241	0.483176	3.00846	0.00262579	0.036299
BATF3	-1.45996	80.1778	0.388584	3.75712	0.000171879	0.00447913
PICK1	-1.46112	171.567	0.364776	4.00553	6.18776e-05	0.00192323
CELSR2	-1.46429	82.1477	0.47183	3.10343	0.0019129	0.0289137
MREG	-1.46832	27.682	0.482592	3.04258	0.0023456	0.0336137
FOS	-1.47971	84.2883	0.441798	3.34928	0.000810207	0.01521
SLC9A9	-1.49999	281.895	0.465349	3.22336	0.00126696	0.0214943
PTPRU	-1.50288	535.282	0.185805	8.08846	6.0422e-16	1.80048e-13
CNNM1	-1.50546	19.0879	0.469485	3.20662	0.00134304	0.0224314
THBS1	-1.50739	97121.5	0.326588	4.61557	3.92024e-06	0.000184911
F10	-1.51095	101.719	0.362724	4.16555	3.10604e-05	0.00108876
HSPB7	-1.51337	723.416	0.415342	3.64367	0.000268774	0.00641946
SYT16	-1.51643	37.7681	0.349779	4.33538	1.45506e-05	0.000569081
FOSB	-1.5178	23.3107	0.521794	2.90882	0.00362797	0.0456181
TNFSF13	-1.52104	16.4165	0.565557	2.68945	0.007157	0.0762101
MYH10	-1.531	4865.27	0.234612	6.52565	6.77093e-11	9.21092e-09
PALM2-AKAP2	-1.53117	13.7099	0.585632	2.61457	0.00893407	0.0887873
CRYAB	-1.53801	517.35	0.316267	4.86302	1.1561e-06	6.29084e-05
TMEM132B	-1.5391	66.5308	0.495098	3.10868	0.00187927	0.0286127
TRIM46	-1.54923	106.384	0.248215	6.24148	4.33456e-10	5.22027e-08
ARNT2	-1.54925	1067.21	0.226968	6.82583	8.74189e-12	1.37909e-09
PPP4R4	-1.54928	165.715	0.330331	4.69009	2.73079e-06	0.000133851
RAB3IP	-1.55225	24.1732	0.380935	4.07484	4.60469e-05	0.00150076
SAMD12	-1.55613	164.652	0.42453	3.66555	0.000246811	0.00601738
IL11	-1.5604	1638.8	0.512702	3.04349	0.00233853	0.0335636
ANKEF1	-1.5616	40.1839	0.403347	3.87161	0.000108117	0.00305186
USP53	-1.56227	1957.34	0.198481	7.87113	3.51444e-15	9.29248e-13
MANSC1	-1.56299	143.38	0.216056	7.23418	4.68347e-13	9.15863e-11
F2RL1	-1.56832	86.8589	0.348673	4.49797	6.86069e-06	0.000292718
MATN1-AS1	-1.58271	11.8238	0.587552	2.69374	0.00706551	0.0754928
SLC4A11	-1.58541	32.56	0.378601	4.18756	2.81972e-05	0.00100255
ACVR1C	-1.5872	23.2185	0.523371	3.03264	0.00242421	0.034477
COL10A1	-1.59579	83.2569	0.463281	3.44454	0.00057203	0.011622
NTF3	-1.60237	94.2838	0.426866	3.7538	0.000174172	0.00450997
C8orf34	-1.60796	51.5169	0.351122	4.5795	4.66088e-06	0.000214984
CXCL5	-1.6081	621.983	0.447623	3.59253	0.000327478	0.00754324
LRRN3	-1.61397	148.537	0.350752	4.60144	4.19579e-06	0.000195453
ELF3	-1.6145	20.3001	0.507596	3.18067	0.00146934	0.0239029
SYT3	-1.61934	20.531	0.428978	3.77489	0.000160079	0.00421482
FUCA1	-1.62311	81.1564	0.613659	2.64498	0.00816964	0.0833525
LYPD1	-1.62737	70.4592	0.302157	5.38585	7.21044e-08	5.20622e-06
NACAD	-1.63243	109.469	0.374834	4.35506	1.33033e-05	0.000524669
OLFML2B	-1.6377	191.457	0.445475	3.67631	0.000236631	0.00582212
LIMS3	-1.6388	38.1015	0.340279	4.81603	1.46442e-06	7.74411e-05
ADAMTS9	-1.6407	107.576	0.468907	3.49899	0.000467016	0.0100083
PMEPA1	-1.64333	241.109	0.506811	3.24248	0.00118494	0.02054
MEDAG	-1.64612	105.201	0.268461	6.13171	8.69418e-10	9.54478e-08
CNTNAP3B	-1.65102	24.6192	0.622834	2.65083	0.00802953	0.0826417
MYO15B	-1.65247	22.6185	0.486662	3.39551	0.000684997	0.0132968
FZD5	-1.66467	21.5558	0.560757	2.96861	0.00299152	0.0397451
MUC12	-1.67332	17.3241	0.566539	2.95358	0.00314116	0.0411794
CTD-2033D15.2	-1.67637	263.349	0.274958	6.09684	1.08189e-09	1.16726e-07
SLC2A5	-1.67735	53.2598	0.419459	3.99884	6.36546e-05	0.00196868
ZBTB16	-1.70561	76.27	0.548887	3.1074	0.00188744	0.0286673
ETNK2	-1.7099	263.758	0.400951	4.2646	2.00258e-05	0.000751889
PTPRF	-1.70996	5424.85	0.146004	11.7117	1.1097e-31	1.09645e-28
CARMIL1	-1.71654	785.659	0.653587	2.62634	0.00863098	0.0865542
TBX18	-1.71677	181.359	0.531103	3.23246	0.00122731	0.0211184
ADGRF4	-1.72088	89.6019	0.43206	3.98296	6.8062e-05	0.00207761
ATP6V0E2	-1.72163	180.871	0.225524	7.63392	2.27727e-14	5.5521e-12
DAAM2	-1.72664	1607.19	0.608738	2.83642	0.00456219	0.0544475
CHD7	-1.74661	21.9938	0.56137	3.11133	0.00186245	0.0284468
LRRC37A4P	-1.75575	27.5452	0.54883	3.19907	0.0013787	0.022824
GPC2	-1.77306	39.1094	0.532235	3.33134	0.000864292	0.0160013
ZNF154	-1.79233	30.5802	0.576149	3.11087	0.00186534	0.0284468
DUSP4	-1.79315	613.929	0.655602	2.73513	0.00623564	0.0693083
GLP2R	-1.79973	189.839	0.433206	4.15445	3.26076e-05	0.0011336
KALRN	-1.80276	21.8566	0.519118	3.47274	0.000515176	0.0107222
HLA-F	-1.81006	21.115	0.529242	3.42009	0.000626002	0.0124436
BAIAP2L1	-1.81162	201.037	0.488279	3.71021	0.000207084	0.00523933
FAM213A	-1.81575	606.562	0.426952	4.25281	2.11107e-05	0.000784774
AC008063.2	-1.81661	48.1777	0.664395	2.73423	0.00625266	0.0694077
SLC7A8	-1.8214	50.6695	0.398393	4.57187	4.83396e-06	0.000219729
TM4SF20	-1.82528	15.8936	0.61457	2.97001	0.00297791	0.0396643
UNC13B	-1.82612	176.51	0.393956	4.63534	3.5635e-06	0.000170657
THBS2	-1.83014	15485.8	0.256966	7.12212	1.06282e-12	1.95611e-10
IL27RA	-1.83315	66.8289	0.514035	3.5662	0.000362195	0.00813272
RP11-59D5__B.2	-1.8342	22.9981	0.707965	2.59081	0.00957514	0.093206
GHR	-1.84701	8.98505	0.652303	2.83153	0.0046326	0.0549733
PRR5	-1.8495	45.3305	0.509971	3.62668	0.000287088	0.00675678
AC108938.5	-1.86161	11.5738	0.618028	3.01218	0.00259383	0.0360031
EPB41	-1.86426	142.652	0.266414	6.99759	2.60404e-12	4.44415e-10
PKDCC	-1.87118	59.6112	0.628274	2.97829	0.00289861	0.038896
CHRD	-1.87917	59.1721	0.398772	4.71238	2.44838e-06	0.000121919
ACP5	-1.87974	19.4276	0.700996	2.68153	0.00732859	0.0775398
ARL4C	-1.88152	347.946	0.311013	6.04964	1.4517e-09	1.50567e-07
AMZ1	-1.88577	47.4978	0.346121	5.4483	5.08545e-08	3.80355e-06
CARD9	-1.89754	88.522	0.277559	6.83653	8.11339e-12	1.29079e-09
EFCAB12	-1.90009	72.6755	0.612455	3.10241	0.00191952	0.0289672
F11R	-1.90146	19.3976	0.721505	2.63541	0.00840361	0.0851841
EXPH5	-1.90557	29.7919	0.72746	2.61949	0.00880623	0.0880295
STEAP1B	-1.91219	74.7607	0.349398	5.47283	4.42914e-08	3.38952e-06
SCAMP5	-1.92675	27.4288	0.529578	3.63827	0.000274474	0.0065224
LAMC3	-1.93161	56.4413	0.62603	3.08549	0.00203215	0.0302295
GPR68	-1.9373	267.44	0.512624	3.77919	0.00015734	0.00416608
AP1G2	-1.9444	240.794	0.278317	6.98631	2.82219e-12	4.73045e-10
EMB	-1.94483	417.646	0.244351	7.95917	1.73196e-15	4.92637e-13
AMIGO2	-1.95002	1701.87	0.358733	5.43584	5.45376e-08	4.04678e-06
TMEM155	-1.95041	230.1	0.725776	2.68735	0.00720215	0.0765605
ADAMTS3	-1.95643	180.321	0.429546	4.55463	5.24772e-06	0.00023512
PPARGC1A	-1.95715	44.0235	0.571577	3.42412	0.000616787	0.0123199
ADGRL2	-1.96465	1360.51	0.351498	5.58936	2.27912e-08	1.86838e-06
RNF207	-1.96484	120.455	0.319616	6.14749	7.87176e-10	8.8489e-08
CHST10	-1.98142	72.3733	0.504638	3.92642	8.62198e-05	0.00255704
GATA6	-1.98274	230.538	0.311736	6.36033	2.01324e-10	2.51963e-08
HYI	-1.99282	1261.89	0.128624	15.4933	3.85065e-54	8.03203e-51
SERPINB7	-1.99983	744.607	0.738491	2.708	0.006769	0.0732418
SLITRK5	-2.00265	69.5103	0.500126	4.0043	6.22021e-05	0.00193011
KIF13B	-2.00355	69.1756	0.330843	6.05589	1.39645e-09	1.45642e-07
ZDHHC23	-2.0161	17.3393	0.665803	3.02807	0.00246123	0.0347958
GATA6-AS1	-2.02919	28.3199	0.422792	4.7995	1.59062e-06	8.34099e-05
CFAP58	-2.0365	24.8449	0.507762	4.01074	6.05283e-05	0.00188754
MBL1P	-2.04728	13.2343	0.657329	3.11455	0.00184227	0.0282556
C14orf39	-2.04773	9.3172	0.718488	2.85005	0.00437119	0.052772
MAPT	-2.04928	85.4455	0.492416	4.16168	3.15912e-05	0.0011003
SHF	-2.05117	43.1669	0.553925	3.70297	0.000213093	0.00534172
RP11-265N7.1	-2.05138	6.70544	0.766175	2.67743	0.00741885	0.0782878
NFE2L3	-2.05264	59.963	0.655995	3.12905	0.00175371	0.0271861
GALNT12	-2.05818	23.7883	0.469008	4.38838	1.142e-05	0.000460061
NOX4	-2.06286	420.422	0.72596	2.84157	0.00448923	0.0538163
CACNA1G	-2.06481	37.5143	0.663912	3.11007	0.00187042	0.0285011
PCDHB7	-2.06881	100.832	0.37691	5.48888	4.04497e-08	3.13786e-06
AGAP2	-2.07882	27.9413	0.673653	3.0859	0.00202939	0.0302295
RPS6KA1	-2.08562	29.8968	0.690843	3.01895	0.0025365	0.0355356
DKK1	-2.08834	1507.72	0.147274	14.1799	1.22026e-45	1.90899e-42
TCTEX1D1	-2.08926	9.23909	0.768481	2.71868	0.00655423	0.0720026
PIFO	-2.09132	13.3274	0.684342	3.05596	0.00224344	0.032472
RHOJ	-2.09182	8.25846	0.733926	2.85018	0.0043694	0.052772
ITPKB	-2.10993	24.1757	0.451881	4.66922	3.02353e-06	0.000146668
PLXDC1	-2.13466	7.78203	0.772952	2.7617	0.00575016	0.0648335
EFNB3	-2.13757	20.1162	0.642013	3.32948	0.00087009	0.016079
CELF2	-2.14121	186.925	0.378443	5.65794	1.53198e-08	1.30726e-06
CADPS2	-2.14977	202.542	0.829366	2.59206	0.00954026	0.0929922
MEGF6	-2.16811	86.2826	0.453329	4.78264	1.73004e-06	8.99668e-05
FAM110B	-2.16937	77.8554	0.618753	3.50603	0.000454849	0.0098261
SLC7A2	-2.17811	1464.46	0.372228	5.85156	4.86979e-09	4.50347e-07
PLEKHG1	-2.18111	6.88365	0.847945	2.57223	0.0101045	0.0972779
ITPR1	-2.18306	220.408	0.292159	7.47217	7.88803e-14	1.72188e-11
NTNG1	-2.19807	140.209	0.4805	4.57456	4.77232e-06	0.000219396
CCDC181	-2.19967	10.4749	0.818673	2.68687	0.00721252	0.0765929
CTA-293F17.1	-2.20104	34.6491	0.681176	3.23124	0.00123255	0.0211698
ANXA10	-2.21382	24.5134	0.592636	3.73555	0.000187304	0.00480363
LRRC8B	-2.2215	18.1554	0.6689	3.32112	0.00089657	0.0164048
LRRC15	-2.22849	12.0754	0.762766	2.9216	0.00348243	0.0443945
TMSB15A	-2.22974	14.2552	0.736079	3.02922	0.00245187	0.0347127
ACE2	-2.23319	83.7072	0.720313	3.10031	0.00193317	0.0291029
GPRIN3	-2.25101	9.61233	0.73488	3.0631	0.00219055	0.031862
GDF6	-2.26631	39.7028	0.748552	3.0276	0.00246507	0.0347958
SEMA5A	-2.26715	2605.12	0.238439	9.5083	1.938e-21	1.03949e-18
STMN3	-2.27229	545.183	0.271796	8.36028	6.25698e-17	2.09754e-14
RP11-313J2.1	-2.27998	20.4021	0.711346	3.20516	0.00134986	0.0225053
GPRASP1	-2.28224	203.495	0.392638	5.81258	6.1517e-09	5.57903e-07
RP11-334E6.12	-2.30104	6.31298	0.821519	2.80096	0.00509503	0.0592254
SOBP	-2.30443	124.99	0.531993	4.33168	1.47976e-05	0.000575144
ELMOD1	-2.31646	26.9014	0.467404	4.95601	7.19557e-07	4.15639e-05
CYS1	-2.32547	6.37	0.878658	2.64662	0.00813011	0.0831662
RAB9B	-2.32741	13.33	0.569983	4.0833	4.44003e-05	0.00145868
EHF	-2.32807	46.9254	0.589705	3.94786	7.88522e-05	0.00236091
PRSS3	-2.33933	8.99122	0.781065	2.99505	0.00274401	0.0375188
KCNH1	-2.34123	121.905	0.337665	6.9336	4.10272e-12	6.63969e-10
ADCY2	-2.35811	9.75747	0.660538	3.56999	0.000356997	0.00805517
SLFN13	-2.36307	103.182	0.391828	6.03088	1.63071e-09	1.67286e-07
CRIP2	-2.37211	72.6618	0.380341	6.23681	4.46594e-10	5.34006e-08
KIAA1456	-2.37889	16.1753	0.60891	3.90679	9.35292e-05	0.00272221
JAM2	-2.38372	260.062	0.740796	3.21778	0.00129185	0.0217311
RP4-564M11.2	-2.38917	7.95636	0.846134	2.82363	0.0047483	0.0558962
TLE2	-2.39283	114.749	0.434007	5.51333	3.52109e-08	2.78909e-06
DOCK8	-2.39825	34.9947	0.781753	3.06779	0.00215646	0.0314153
MELTF	-2.40857	60.8483	0.290178	8.3003	1.03846e-16	3.24916e-14
KCTD16	-2.41437	60.6743	0.323928	7.45341	9.0955e-14	1.92899e-11
DEPTOR	-2.41658	512.793	0.605921	3.98827	6.65558e-05	0.00204159
SERPING1	-2.41832	3988.84	0.334257	7.23493	4.65773e-13	9.15863e-11
PRTG	-2.42305	68.3293	0.536855	4.51341	6.37935e-06	0.000277864
ABCA13	-2.42392	7.95044	0.86872	2.79022	0.00526726	0.0607365
DGAT2	-2.43058	32.7449	0.787525	3.08635	0.00202631	0.0302143
AC109642.1	-2.44083	43.1381	0.609317	4.00585	6.17951e-05	0.00192323
ZC4H2	-2.45109	36.3715	0.776079	3.15831	0.00158689	0.0252678
RGS9	-2.45116	275.479	0.521004	4.70469	2.54256e-06	0.000125609
KIF5A	-2.45284	87.0037	0.407891	6.01347	1.81591e-09	1.82299e-07
SLC19A3	-2.4568	17.9667	0.690527	3.55787	0.000373877	0.00832598
C9orf106	-2.46253	8.64516	0.716029	3.43916	0.000583532	0.0118301
ADGRE2	-2.46491	44.4023	0.537798	4.58334	4.57606e-06	0.000212115
CACHD1	-2.46813	122.726	0.281973	8.75309	2.07595e-18	8.29186e-16
SDC3	-2.46821	742.595	0.694049	3.55625	0.000376192	0.0083577
FOLH1B	-2.47006	9.31298	0.844921	2.92342	0.00346207	0.0442136
AP000695.6	-2.487	6.18458	0.885104	2.80983	0.0049567	0.0578621
SULT1C4	-2.49101	21.5885	0.775118	3.21372	0.00131028	0.0220016
BAALC	-2.50409	74.5278	0.410691	6.09727	1.07896e-09	1.16726e-07
KISS1	-2.50917	5.37789	0.970323	2.58591	0.00971218	0.0942258
GAS1RR	-2.52284	34.5447	0.882176	2.85979	0.00423922	0.0516102
ZNF704	-2.52823	4.56873	0.983494	2.57066	0.0101505	0.0976314
GOLM1	-2.53674	54.2689	0.621929	4.07882	4.52644e-05	0.00148298
BEX4	-2.55586	34.0001	0.651841	3.92099	8.81847e-05	0.00260297
CCL20	-2.5566	27.6173	0.504395	5.06865	4.00657e-07	2.43415e-05
FAM124A	-2.59373	29.5227	0.775234	3.34574	0.00082063	0.0153749
ACTC1	-2.59654	8.06828	0.775836	3.34676	0.000817615	0.0153338
ANKRD1	-2.59935	36.1411	0.473527	5.48934	4.0343e-08	3.13786e-06
C8orf4	-2.60555	893.256	0.809543	3.21855	0.00128843	0.0217124
RNF130	-2.61885	5.71371	0.962367	2.72125	0.00650346	0.0715648
RP11-760H22.2	-2.61894	44.4156	0.541713	4.83455	1.33445e-06	7.13722e-05
MT1M	-2.63188	114.867	0.467014	5.63555	1.74497e-08	1.46243e-06
LUZP2	-2.63966	9.00152	0.855482	3.08559	0.00203152	0.0302295
SFMBT2	-2.64515	51.9808	0.554308	4.77198	1.82426e-06	9.4085e-05
KRT38	-2.65234	7.42022	0.881203	3.00991	0.00261323	0.0361786
THNSL2	-2.65275	36.4335	0.820286	3.23394	0.00122096	0.0210319
ZPLD1	-2.66129	8.97082	0.692297	3.84414	0.000120975	0.00332513
AMPH	-2.66897	190.956	0.582552	4.58151	4.61635e-06	0.000213455
EFNA1	-2.66927	15.3461	0.886259	3.01184	0.00259672	0.0360031
AC009517.2	-2.68609	4.49461	1.00635	2.66913	0.00760473	0.0791372
RADIL	-2.68732	7.41609	0.720643	3.72907	0.000192191	0.00492225
HTR1D	-2.69511	15.1784	0.676594	3.98335	6.79511e-05	0.00207761
ADH6	-2.70109	8.62031	0.945653	2.85632	0.00428579	0.0520509
KCNH6	-2.70792	4.52289	1.03442	2.61782	0.00884947	0.0882269
SPATA6	-2.71871	30.2884	0.781194	3.4802	0.000501043	0.0105248
CAMK2B	-2.72714	22.5239	0.570738	4.77827	1.76806e-06	9.14375e-05
FAM65B	-2.74043	215.782	0.541854	5.05751	4.24765e-07	2.54764e-05
BAMBI	-2.74938	8.17925	0.813436	3.37996	0.000724963	0.0138733
EGFEM1P	-2.75178	6.12634	0.939812	2.92801	0.00341137	0.0437145
FLVCR2	-2.76068	18.9828	0.520514	5.30376	1.13444e-07	7.77257e-06
SLC39A8	-2.76807	342.689	0.76682	3.6098	0.000306438	0.00710217
MAP6	-2.77401	56.3742	0.656763	4.22377	2.40252e-05	0.000879191
VAT1L	-2.78458	167.593	0.358164	7.77461	7.56819e-15	1.9733e-12
VWA1	-2.78684	6.98779	1.00321	2.77793	0.00547059	0.0624369
GBGT1	-2.80005	36.8422	0.449937	6.22321	4.87086e-10	5.78738e-08
WDR86	-2.8043	84.5587	0.59382	4.72248	2.32987e-06	0.000116636
COL4A4	-2.81705	133.091	1.07862	2.61172	0.00900885	0.089247
CEMIP	-2.81793	34876.2	0.261735	10.7664	4.96113e-27	3.58212e-24
SCIN	-2.85013	85.8399	0.701994	4.06006	4.90611e-05	0.00158252
CDH15	-2.85111	5.37155	0.896912	3.17881	0.00147881	0.0239738
MKX	-2.85446	114.03	0.67299	4.24147	2.22063e-05	0.000819016
MTSS1	-2.85454	31.5681	0.609586	4.68276	2.83043e-06	0.000138015
MAP3K9	-2.88126	19.8684	0.705661	4.08307	4.44449e-05	0.00145868
PNMA2	-2.88773	224.9	0.930921	3.10201	0.00192209	0.0289826
RAPGEF5	-2.89173	19.5637	0.59888	4.82857	1.37519e-06	7.29277e-05
GALNT18	-2.89974	16.5361	0.940133	3.08439	0.00203968	0.0302934
DCHS1	-2.90249	225.827	0.448874	6.46617	1.00516e-10	1.30137e-08
FOXO1	-2.98263	80.6784	0.503965	5.91832	3.25243e-09	3.08806e-07
2018-09-06	-2.99343	71.5968	1.08261	2.765	0.00569228	0.0643354
GNLY	-3.00427	7.8146	1.14057	2.63401	0.00843835	0.0854685
IL33	-3.01572	95.8325	0.610435	4.94027	7.80136e-07	4.45152e-05
VGF	-3.02435	16.8189	0.569342	5.31201	1.08423e-07	7.53859e-06
MT1A	-3.02571	10.1236	0.948992	3.18834	0.0014309	0.0234196
ZNF365	-3.03045	11.9959	0.808931	3.74624	0.000179505	0.00463528
INSR	-3.03092	11.3379	0.799793	3.78963	0.00015087	0.00400606
LGSN	-3.03472	6.74383	1.1735	2.58604	0.00970852	0.0942258
BMP6	-3.04115	34.4525	0.53831	5.64943	1.60979e-08	1.36129e-06
ERBB3	-3.05174	54.9053	0.469063	6.50604	7.716e-11	1.02058e-08
BEX1	-3.0593	966.136	0.71694	4.26716	1.97973e-05	0.000744798
PBX4	-3.05973	6.47242	1.14889	2.6632	0.00774015	0.0803239
GPNMB	-3.06478	434.327	0.756548	4.051	5.09995e-05	0.00163103
GREB1L	-3.0746	70.5562	0.561918	5.47161	4.45966e-08	3.38952e-06
LYN	-3.07604	490.229	0.888624	3.46158	0.000537013	0.0110784
KCNK15	-3.0993	4.95711	1.20659	2.56864	0.0102098	0.09804
EYA4	-3.1025	111.348	0.50028	6.20153	5.5916e-10	6.56069e-08
TNIK	-3.11952	132.052	0.566343	5.50818	3.62557e-08	2.85978e-06
TRBC2	-3.12256	567.707	0.831369	3.75593	0.0001727	0.0044868
RP11-43F13.1	-3.13394	30.5606	0.704529	4.44828	8.65605e-06	0.00035636
MFAP5	-3.13874	177.083	0.476382	6.5887	4.43691e-11	6.16994e-09
RAB3IL1	-3.14235	15.8579	0.760033	4.1345	3.5573e-05	0.00121641
PLEKHG4B	-3.15157	18.9534	0.644677	4.88861	1.01552e-06	5.59074e-05
EPHX2	-3.1789	9.83442	0.695193	4.57269	4.81495e-06	0.000219396
ST6GALNAC5	-3.19273	477.211	0.604132	5.28482	1.25829e-07	8.52775e-06
NOD2	-3.19503	8.37442	0.964055	3.31416	0.000919189	0.0166724
TEX11	-3.21554	5.48219	1.11554	2.88249	0.00394541	0.0487605
RHOU	-3.24246	10.4884	0.645031	5.02682	4.98687e-07	2.94398e-05
CSDC2	-3.24469	85.6418	0.543075	5.97465	2.30585e-09	2.25457e-07
TSPOAP1	-3.2505	24.4943	0.721947	4.50241	6.71877e-06	0.000289575
KRT19	-3.25153	7.08272	0.890145	3.65281	0.000259384	0.00627502
ALK	-3.26615	4.0525	1.24047	2.63299	0.0084636	0.0854685
ACTBL2	-3.26835	25.5553	0.895313	3.65051	0.000261722	0.0063072
ATL1	-3.28471	60.7184	0.360183	9.11958	7.54192e-20	3.45328e-17
AP004372.1	-3.30778	9.07426	0.968995	3.41362	0.00064107	0.0126416
KCNJ8	-3.32119	260.691	0.4788	6.93649	4.01964e-12	6.5618e-10
ADORA1	-3.3501	96.2298	0.718901	4.66003	3.16168e-06	0.000152582
LPAR4	-3.36739	10.9381	1.11582	3.01785	0.00254572	0.0356116
HAAO	-3.3682	24.3976	0.582272	5.78458	7.26931e-09	6.49842e-07
MFSD7	-3.37652	26.3847	0.646964	5.21902	1.79869e-07	1.17655e-05
NRCAM	-3.38158	21.1146	0.571036	5.92183	3.18378e-09	3.04944e-07
ABCC9	-3.39471	834.729	0.79763	4.256	2.08119e-05	0.000775831
TENM2	-3.39871	5.01875	0.982643	3.45874	0.000542703	0.0111712
LONRF3	-3.40078	5.13831	1.10366	3.08137	0.00206053	0.0304695
PTPN3	-3.43061	7.44896	0.909047	3.77385	0.000160748	0.00422058
SLIT3	-3.43676	142.22	0.520752	6.59961	4.12252e-11	5.81895e-09
PKHD1L1	-3.43711	5.79035	1.19853	2.86777	0.0041338	0.0506884
FIBCD1	-3.45954	13.6825	0.726576	4.76143	1.92226e-06	9.80615e-05
SLAIN1	-3.47043	22.6756	0.736571	4.7116	2.45782e-06	0.000122065
NETO2	-3.49984	128.768	0.331244	10.5657	4.29625e-26	2.68845e-23
CSMD2	-3.51767	10.5278	0.841213	4.18166	2.89388e-05	0.00102503
SZT2-AS1	-3.51825	12.815	0.78253	4.49599	6.92458e-06	0.000294748
DOK6	-3.55216	11.6952	1.05054	3.38128	0.000721478	0.0138207
TM6SF2	-3.55646	16.2903	1.10426	3.22068	0.00127889	0.0216289
GPHN	-3.57508	15.6773	1.10857	3.22496	0.00125992	0.021441
COX6B2	-3.5763	20.3335	0.882394	4.05295	5.0576e-05	0.00162024
BEND7	-3.58063	24.7788	0.606124	5.90743	3.47489e-09	3.2781e-07
SHC2	-3.58936	26.6744	0.433021	8.28911	1.14094e-16	3.5113e-14
CGREF1	-3.60431	19.7713	0.818087	4.40578	1.05403e-05	0.000427372
PDZD2	-3.61067	46.7658	0.879784	4.10405	4.05985e-05	0.00136587
ARHGEF5	-3.61086	7.47194	1.29251	2.79367	0.00521135	0.0603161
APBA2	-3.61151	51.4569	0.763976	4.72726	2.27574e-06	0.000114846
CCDC8	-3.61218	19.84	1.07399	3.36333	0.000770095	0.014628
GAS1	-3.62248	555.586	1.12182	3.2291	0.00124181	0.0212688
ZNF418	-3.62541	9.23292	0.883859	4.1018	4.09953e-05	0.00137429
SCN4B	-3.63161	12.74	1.27343	2.85184	0.00434672	0.0526067
SPATA18	-3.65761	89.0052	1.18692	3.08159	0.002059	0.0304695
MFAP3L	-3.68058	106.508	0.640173	5.74936	8.95843e-09	7.93286e-07
HMGCLL1	-3.68643	36.1807	0.541135	6.8124	9.59818e-12	1.48105e-09
ZNF395	-3.69121	85.8448	0.679763	5.43014	5.6309e-08	4.16177e-06
PCDHGA9	-3.76879	63.5696	0.402234	9.36965	7.27736e-21	3.79494e-18
FSD1	-3.8006	22.5725	0.880378	4.31701	1.58154e-05	0.000609656
SMO	-3.8256	3.65133	1.39256	2.74717	0.00601125	0.0673324
USP44	-3.83317	53.3224	0.636679	6.02058	1.73795e-09	1.77318e-07
SULF2	-3.8345	27.7458	0.611159	6.27414	3.51567e-10	4.31371e-08
ROR2	-3.86302	173.158	0.860904	4.48717	7.21755e-06	0.000304182
CD200	-3.88938	92.1946	0.71714	5.42346	5.84564e-08	4.28672e-06
DACH2	-3.92023	18.1636	0.693267	5.65472	1.56103e-08	1.32603e-06
KCNS3	-3.93214	30.7718	1.09466	3.59209	0.000328034	0.00754679
MGP	-3.95068	321.704	0.664766	5.94297	2.79909e-09	2.70862e-07
COL4A3	-3.95472	41.7782	0.878101	4.50372	6.67745e-06	0.000288838
NRXN3	-3.98747	52.6765	0.36235	11.0045	3.63612e-28	2.73043e-25
CDIP1	-4.01106	9.20125	0.877031	4.57346	4.79743e-06	0.000219396
SAA1	-4.02957	612.123	0.985655	4.08822	4.347e-05	0.00143421
PDE8B	-4.03028	10.979	0.889915	4.52884	5.9308e-06	0.000260138
TMTC2	-4.03545	104.583	0.489437	8.24508	1.65056e-16	4.99775e-14
CACNG8	-4.05244	107.303	0.966153	4.1944	2.73593e-05	0.000976456
FMOD	-4.07595	4864.22	0.924555	4.40855	1.04066e-05	0.000422864
LINC00643	-4.0968	6.98255	1.14384	3.58162	0.00034147	0.00779856
FNBP1L	-4.10697	65.8406	0.540486	7.59866	2.99221e-14	7.11048e-12
HLA-DPA1	-4.13021	143.318	1.22889	3.36094	0.000776789	0.0147003
ART4	-4.16109	3.77787	1.41042	2.95025	0.00317516	0.0415672
PRELP	-4.19851	74.8723	0.561516	7.47709	7.59862e-14	1.6982e-11
MT1F	-4.21515	56.375	0.867468	4.85914	1.179e-06	6.39691e-05
EGFL6	-4.22316	5.5401	1.52194	2.77486	0.00552254	0.0628712
EEF1A2	-4.24294	20.8905	0.976234	4.34623	1.38496e-05	0.000542796
TNNT2	-4.24341	26.8853	0.640035	6.62997	3.35764e-11	4.81167e-09
SLC39A12-AS1	-4.25529	15.8454	0.778999	5.46251	4.69456e-08	3.52524e-06
SAA2	-4.26204	673.872	0.830947	5.12914	2.91076e-07	1.8154e-05
PLXDC2	-4.28783	146.31	0.969992	4.42048	9.84811e-06	0.00040191
TSPAN11	-4.3381	11.864	1.04006	4.17099	3.03281e-05	0.0010682
SLCO2A1	-4.39529	16.3325	1.40484	3.12867	0.00175602	0.0271995
SAA4	-4.3972	9.10739	1.1521	3.81666	0.000135268	0.00365906
UNC13A	-4.47718	15.6623	0.658348	6.80063	1.04165e-11	1.57701e-09
CALB2	-4.48092	3.28809	1.45795	3.07343	0.00211612	0.0310601
CADM3	-4.50662	4.17425	1.74695	2.5797	0.00988854	0.0955417
REN	-4.55057	65.1062	0.47308	9.61903	6.64528e-22	3.66917e-19
CCDC180	-4.55434	6.04523	1.13066	4.02804	5.62441e-05	0.00177756
FGF14-AS2	-4.58373	4.70964	1.46909	3.1201	0.00180787	0.027837
FEZ1	-4.60331	132.206	0.642366	7.16618	7.71216e-13	1.47735e-10
KCND3	-4.64995	31.9332	0.616405	7.54366	4.56964e-14	1.07232e-11
TRBC1	-4.66645	20.768	0.893481	5.22277	1.76262e-07	1.15698e-05
RBM20	-4.75059	4.39262	1.48713	3.19447	0.0014009	0.0230289
TACSTD2	-4.76588	16.8818	1.01223	4.70832	2.49764e-06	0.000123716
GRIA1	-4.80064	86.1996	1.15638	4.15145	3.30377e-05	0.00114617
RERG	-4.8016	23.7745	0.677289	7.08944	1.34656e-12	2.43067e-10
DAB1	-4.80163	4.6143	1.71476	2.80018	0.00510737	0.0592953
EPHB6	-4.80177	32.2722	0.788766	6.08771	1.14541e-09	1.22175e-07
NBEA	-4.85989	15.5519	0.997574	4.87171	1.10636e-06	6.03772e-05
FBXL16	-4.86957	5.04577	1.7179	2.83461	0.00458819	0.0546015
SULF1	-4.9275	10695.1	0.532257	9.25774	2.08796e-20	1.05938e-17
HLA-DPB1	-4.95635	65.6562	1.57721	3.14248	0.00167521	0.0262921
ZMAT1	-4.95723	6.25973	1.15389	4.29612	1.73817e-05	0.000663225
CECR1	-4.98566	68.4728	0.409088	12.1873	3.63423e-34	3.7903e-31
DPYSL4	-5.14248	4.91863	1.54986	3.31804	0.00090652	0.0165546
RASGRP2	-5.153	37.4714	0.619022	8.32441	8.47506e-17	2.69665e-14
PROK1	-5.18863	87.6215	1.66548	3.11539	0.00183702	0.0282213
HMCN1	-5.19308	779.603	0.879649	5.90359	3.55681e-09	3.3386e-07
ZNF135	-5.28939	3.29983	1.65942	3.18749	0.00143516	0.0234688
CFAP46	-5.29782	3.113	2.0371	2.60066	0.00930442	0.0914991
GJA5	-5.30371	17.4707	1.0808	4.9072	9.23851e-07	5.16174e-05
MYOZ1	-5.308	2.94785	1.64505	3.22666	0.00125246	0.0213554
SUSD5	-5.34452	3.11189	1.63289	3.27305	0.00106395	0.0188075
HMGN5	-5.34542	34.2175	0.591682	9.03428	1.6509e-19	7.37915e-17
ST6GAL1	-5.41552	7.20843	1.53281	3.53307	0.000410766	0.00900855
VIPR1	-5.41817	3.59777	1.61969	3.34518	0.000822299	0.0153908
MAP9	-5.4526	105.277	2.01285	2.7089	0.00675073	0.0731706
ARAP2	-5.5229	50.015	2.05554	2.68683	0.00721335	0.0765929
PTGDR	-5.59866	3.7262	1.72729	3.2413	0.00118988	0.0206037
PGR	-5.60912	21.5611	0.93233	6.01623	1.78522e-09	1.80183e-07
FAM13C	-5.63232	19.352	0.914344	6.15996	7.27616e-10	8.27851e-08
ARHGEF35	-5.64018	3.20072	1.6453	3.42806	0.000607907	0.0122108
MT1G	-5.68973	13.9027	0.948664	5.99763	2.00223e-09	1.99935e-07
GS1-358P8.4	-5.6973	17.2651	0.853474	6.67543	2.46515e-11	3.61549e-09
RP11-185E8.2	-5.76921	3.09207	1.74944	3.29774	0.000974661	0.0174957
GNA14	-5.83213	62.3799	0.545391	10.6935	1.09204e-26	7.59294e-24
PDK3	-6.17866	14.7875	1.08487	5.69531	1.2315e-08	1.07032e-06
NRK	-6.26077	428.095	1.00173	6.24998	4.10493e-10	5.00402e-08
GAS7	-6.32089	101.377	0.718366	8.79899	1.38057e-18	5.63422e-16
HSPB3	-6.38588	3.01135	1.87634	3.40336	0.000665613	0.0130298
GABRA2	-6.44875	22.2239	0.927378	6.95374	3.55722e-12	5.85787e-10
IQSEC3	-6.51026	5.09415	1.53928	4.22941	2.34301e-05	0.000859087
KCNJ12	-6.54068	6.21625	1.59963	4.08886	4.33496e-05	0.00143275
RP11-94A24.1	-6.60111	3.46348	1.77559	3.71771	0.000201037	0.00512782
EPHA3	-6.88484	8.42589	1.47927	4.65421	3.25218e-06	0.000156547
ZNF385D	-7.07881	4.56277	2.14454	3.30086	0.0009639	0.0173493
KCTD15	-7.18363	4.90777	2.06796	3.47378	0.000513179	0.0106925
CXADR	-7.81915	8.26176	1.49275	5.23807	1.62268e-07	1.07263e-05
FNDC1	-7.96252	57.6687	0.956467	8.32493	8.43752e-17	2.69665e-14
B3GALNT1	-8.81917	15.788	1.36426	6.46445	1.01666e-10	1.30724e-08
SH3BGRL	-13.6616	851.933	1.18628	11.5163	1.09159e-30	9.31469e-28

### Sheet: GSEA Pos-Neg FDR<0.25
Enriched pathways from GSEA Analysis of NetG1 KO vs. CON CAFs - Downregulated (FDR <25%)
NAME	SIZE	Enrichment Score	Normalized Enrichment Score (NES)	NOM p-val	FDR q-val	FWER p-val
REACTOME_POTASSIUM_CHANNELS	10	-0.58133	-2.255	<0.001	0.108382	0.084
REACTOME_CLASS_A1_RHODOPSIN_LIKE_RECEPTORS	19	-0.394466	-2.06643	0.00217391	0.201295	0.268
REACTOME_GPCR_LIGAND_BINDING	31	-0.300314	-1.96296	0.00410678	0.236596	0.431
Enriched pathways from GSEA Analysis of NetG1 KO vs. CON CAFs - Upregulated (FDR <25%)
NAME	SIZE	Enrichment Score	Normalized Enrichment Score (NES)	NOM p-val	FDR q-val	FWER p-val
KEGG_SYSTEMIC_LUPUS_ERYTHEMATOSUS	18	0.456086	2.24941	0.00652174	0.068554	0.085
REACTOME_RNA_POL_I_TRANSCRIPTION	10	0.487724	1.87233	0.0171429	0.0901282	0.624
NABA_SECRETED_FACTORS	43	0.255439	1.97419	0.00621118	0.100713	0.416
NABA_MATRISOME_ASSOCIATED	92	0.171145	1.87601	0.00592885	0.101163	0.615
REACTOME_CELL_CYCLE	17	0.420945	2.02007	0.00192678	0.102845	0.338
REACTOME_MEIOSIS	10	0.487724	1.89248	0.00811359	0.108246	0.582
NABA_MATRISOME	149	0.149758	2.07275	0.0019685	0.110412	0.254
REACTOME_RNA_POL_I_RNA_POL_III_AND_MITOCHONDRIAL_TRANSCRIPTION	10	0.487724	1.91996	0.00838574	0.112445	0.526
REACTOME_METABOLISM_OF_LIPIDS_AND_LIPOPROTEINS	47	0.202693	1.64767	0.0273109	0.21992	0.95
REACTOME_OPIOID_SIGNALLING	14	0.349162	1.60429	0.0490798	0.231903	0.975
REACTOME_CELL_CYCLE_MITOTIC	10	0.419437	1.61927	0.03861	0.232505	0.966
PID_P53_DOWNSTREAM_PATHWAY	23	0.290266	1.65018	0.0314465	0.238522	0.948
REACTOME_TRANSCRIPTION	16	0.357202	1.6657	0.0262097	0.243958	0.938

### Sheet: GSEA Positive Enrichment List
NAME (red indicates FDR < 0.25)	SIZE	Enrichment Score	Normalized Enrichment Score (NES)	NOM p-val	FDR q-val	FWER p-val
KEGG_SYSTEMIC_LUPUS_ERYTHEMATOSUS	18	0.456086	2.24941	0.00652174	0.068554	0.085
REACTOME_RNA_POL_I_TRANSCRIPTION	10	0.487724	1.87233	0.0171429	0.0901282	0.624
NABA_SECRETED_FACTORS	43	0.255439	1.97419	0.00621118	0.100713	0.416
NABA_MATRISOME_ASSOCIATED	92	0.171145	1.87601	0.00592885	0.101163	0.615
REACTOME_CELL_CYCLE	17	0.420945	2.02007	0.00192678	0.102845	0.338
REACTOME_MEIOSIS	10	0.487724	1.89248	0.00811359	0.108246	0.582
NABA_MATRISOME	149	0.149758	2.07275	0.0019685	0.110412	0.254
REACTOME_RNA_POL_I_RNA_POL_III_AND_MITOCHONDRIAL_TRANSCRIPTION	10	0.487724	1.91996	0.00838574	0.112445	0.526
REACTOME_METABOLISM_OF_LIPIDS_AND_LIPOPROTEINS	47	0.202693	1.64767	0.0273109	0.21992	0.95
REACTOME_OPIOID_SIGNALLING	14	0.349162	1.60429	0.0490798	0.231903	0.975
REACTOME_CELL_CYCLE_MITOTIC	10	0.419437	1.61927	0.03861	0.232505	0.966
PID_P53_DOWNSTREAM_PATHWAY	23	0.290266	1.65018	0.0314465	0.238522	0.948
REACTOME_TRANSCRIPTION	16	0.357202	1.6657	0.0262097	0.243958	0.938
KEGG_FATTY_ACID_METABOLISM	10	0.396675	1.50199	0.0761523	0.339734	0.997
PID_SYNDECAN_1_PATHWAY	13	0.331928	1.44589	0.086444	0.38061	0.999
KEGG_PATHWAYS_IN_CANCER	64	0.154055	1.45129	0.074364	0.397572	0.999
KEGG_VASCULAR_SMOOTH_MUSCLE_CONTRACTION	13	0.323376	1.40682	0.114919	0.400137	1
KEGG_COMPLEMENT_AND_COAGULATION_CASCADES	11	0.348423	1.41874	0.0998043	0.403402	1
KEGG_APOPTOSIS	10	0.353964	1.37867	0.103846	0.404363	1
NABA_BASEMENT_MEMBRANES	17	0.285874	1.38395	0.129666	0.416469	1
REACTOME_BIOLOGICAL_OXIDATIONS	10	0.329156	1.26789	0.174699	0.591014	1
REACTOME_G_ALPHA_I_SIGNALLING_EVENTS	19	0.225185	1.18379	0.263261	0.596278	1
PID_HIF1_TFPATHWAY	11	0.305202	1.22134	0.194118	0.61059	1
KEGG_MELANOGENESIS	20	0.233033	1.23053	0.221805	0.617258	1
KEGG_JAK_STAT_SIGNALING_PATHWAY	16	0.246056	1.184	0.231557	0.617587	1
REACTOME_METABOLISM_OF_AMINO_ACIDS_AND_DERIVATIVES	15	0.26	1.20442	0.22379	0.620224	1
PID_INTEGRIN1_PATHWAY	23	0.219473	1.23852	0.180162	0.626498	1
REACTOME_PLC_BETA_MEDIATED_EVENTS	10	0.305371	1.18831	0.24109	0.63193	1
PID_RB_1PATHWAY	10	0.29156	1.11667	0.313346	0.652862	1
KEGG_MELANOMA	10	0.28133	1.09576	0.330508	0.657605	1
REACTOME_SIGNALING_BY_NOTCH	13	0.253507	1.10469	0.336	0.658353	1
KEGG_REGULATION_OF_ACTIN_CYTOSKELETON	23	0.195227	1.12316	0.311111	0.659686	1
REACTOME_DAG_AND_IP3_SIGNALING	10	0.305371	1.14185	0.285149	0.662126	1
REACTOME_APOPTOSIS	11	0.267517	1.08187	0.328194	0.668472	1
KEGG_SMALL_CELL_LUNG_CANCER	20	0.214396	1.12784	0.300626	0.671064	1
KEGG_TOLL_LIKE_RECEPTOR_SIGNALING_PATHWAY	15	0.22359	1.05949	0.36699	0.676204	1
KEGG_RENAL_CELL_CARCINOMA	11	0.262725	1.06279	0.369427	0.688059	1
KEGG_WNT_SIGNALING_PATHWAY	23	0.178212	1.02136	0.412826	0.718532	1
KEGG_CYTOKINE_CYTOKINE_RECEPTOR_INTERACTION	28	0.16631	1.02979	0.385081	0.718546	1
REACTOME_INNATE_IMMUNE_SYSTEM	37	0.142593	1.01197	0.412331	0.720519	1
PID_ERBB1_DOWNSTREAM_PATHWAY	10	0.253453	0.991258	0.424603	0.72771	1
PID_A6B1_A6B4_INTEGRIN_PATHWAY	13	0.232424	0.998714	0.469008	0.730155	1
REACTOME_INTEGRIN_CELL_SURFACE_INTERACTIONS	20	0.169923	0.899639	0.576846	0.846177	1
REACTOME_SIGNALING_BY_EGFR_IN_CANCER	16	0.190643	0.915428	0.54491	0.851467	1
REACTOME_PHOSPHOLIPASE_C_MEDIATED_CASCADE	14	0.205279	0.923456	0.550696	0.853139	1
PID_SHP2_PATHWAY	10	0.232737	0.90199	0.571429	0.860632	1
KEGG_HEMATOPOIETIC_CELL_LINEAGE	10	0.224297	0.871475	0.611328	0.884168	1
REACTOME_PPARA_ACTIVATES_GENE_EXPRESSION	15	0.155385	0.728483	0.807692	0.900419	1
REACTOME_CLASS_B_2_SECRETIN_FAMILY_RECEPTORS	12	0.173195	0.732609	0.815476	0.909775	1
REACTOME_GABA_RECEPTOR_ACTIVATION	10	0.217136	0.839458	0.661053	0.911638	1
KEGG_HEDGEHOG_SIGNALING_PATHWAY	11	0.211315	0.84731	0.64482	0.914121	1
KEGG_GAP_JUNCTION	12	0.197901	0.828339	0.664683	0.914971	1
KEGG_CHEMOKINE_SIGNALING_PATHWAY	23	0.126853	0.738339	0.820896	0.916807	1
REACTOME_FATTY_ACID_TRIACYLGLYCEROL_AND_KETONE_BODY_METABOLISM	21	0.146238	0.806589	0.722917	0.920758	1
REACTOME_SIGNALING_BY_ILS	13	0.162082	0.690388	0.846008	0.921787	1
PID_ENDOTHELIN_PATHWAY	13	0.168506	0.744988	0.788462	0.92314	1
REACTOME_FACTORS_INVOLVED_IN_MEGAKARYOCYTE_DEVELOPMENT_AND_PLATELET_PRODUCTION	18	0.137905	0.692707	0.865878	0.933702	1
KEGG_PURINE_METABOLISM	18	0.131313	0.666201	0.88843	0.936192	1
REACTOME_SIGNALING_BY_ERBB2	15	0.171795	0.807069	0.713427	0.937979	1
REACTOME_SIGNALING_BY_RHO_GTPASES	16	0.155849	0.745494	0.782101	0.938488	1
PID_IL6_7_PATHWAY	13	0.169767	0.74931	0.771489	0.94932	1
REACTOME_SIGNALING_BY_FGFR	18	0.152371	0.776552	0.766454	0.956359	1
PID_SMAD2_3NUCLEAR_PATHWAY	11	0.143668	0.586766	0.951318	0.963596	1
BIOCARTA_ALK_PATHWAY	10	0.196419	0.750723	0.769697	0.964243	1
KEGG_LEUKOCYTE_TRANSENDOTHELIAL_MIGRATION	16	0.160018	0.754922	0.768031	0.974987	1
KEGG_DILATED_CARDIOMYOPATHY	17	0.118644	0.588226	0.950515	0.977186	1
KEGG_NOD_LIKE_RECEPTOR_SIGNALING_PATHWAY	11	0.145948	0.592397	0.947047	0.989154	1
REACTOME_NUCLEOTIDE_BINDING_DOMAIN_LEUCINE_RICH_REPEAT_CONTAINING_RECEPTOR_NLR_SIGNALING_PATHWAYS	11	0.107332	0.434494	0.990119	0.997672	1

### Sheet: GSEA Negative Enrichment List
NAME (green indicates FDR < 0.25)	SIZE	Enrichment Score	Normalized Enrichment Score (NES)	NOM p-val	FDR q-val	FWER p-val
REACTOME_POTASSIUM_CHANNELS	10	-0.58133	-2.255	<0.001	0.108382	0.084
REACTOME_CLASS_A1_RHODOPSIN_LIKE_RECEPTORS	19	-0.394466	-2.06643	0.00217391	0.201295	0.268
REACTOME_GPCR_LIGAND_BINDING	31	-0.300314	-1.96296	0.00410678	0.236596	0.431
REACTOME_NEURONAL_SYSTEM	37	-0.26242	-1.85386	0.00775194	0.262481	0.658
REACTOME_HEMOSTASIS	55	-0.215278	-1.87489	0.00617284	0.289359	0.609
KEGG_NEUROACTIVE_LIGAND_RECEPTOR_INTERACTION	25	-0.301753	-1.801	0.0130435	0.293166	0.762
NABA_CORE_MATRISOME	57	-0.191189	-1.72233	0.0163599	0.386995	0.894
REACTOME_SLC_MEDIATED_TRANSMEMBRANE_TRANSPORT	20	-0.286632	-1.50278	0.0625	0.460286	0.998
KEGG_CELL_ADHESION_MOLECULES_CAMS	26	-0.251855	-1.52813	0.0744275	0.463438	0.996
KEGG_ENDOCYTOSIS	17	-0.303509	-1.508	0.0591837	0.477749	0.998
REACTOME_G_ALPHA_Q_SIGNALLING_EVENTS	19	-0.288175	-1.48201	0.0731225	0.478171	0.999
REACTOME_SIGNALLING_BY_NGF	35	-0.221688	-1.55128	0.0450281	0.481373	0.996
REACTOME_PEPTIDE_LIGAND_BINDING_RECEPTORS	10	-0.413811	-1.56888	0.0516529	0.482703	0.994
REACTOME_CELL_CELL_COMMUNICATION	15	-0.325641	-1.53211	0.0507812	0.488757	0.996
REACTOME_ADAPTIVE_IMMUNE_SYSTEM	47	-0.20692	-1.64521	0.0471698	0.5017	0.964
REACTOME_COSTIMULATION_BY_THE_CD28_FAMILY	10	-0.42532	-1.6179	0.0320151	0.505196	0.982
REACTOME_GPCR_DOWNSTREAM_SIGNALING	55	-0.178772	-1.56927	0.0425963	0.525818	0.994
REACTOME_GASTRIN_CREB_SIGNALLING_PATHWAY_VIA_PKC_AND_MAPK	21	-0.291005	-1.57366	0.0521042	0.567146	0.994
KEGG_AXON_GUIDANCE	20	-0.21671	-1.14051	0.286307	0.625673	1
KEGG_COLORECTAL_CANCER	14	-0.255913	-1.13293	0.311609	0.628956	1
REACTOME_CELL_SURFACE_INTERACTIONS_AT_THE_VASCULAR_WALL	14	-0.303727	-1.35927	0.126068	0.632795	1
REACTOME_GENERIC_TRANSCRIPTION_PATHWAY	17	-0.252053	-1.24137	0.199211	0.632807	1
KEGG_FC_GAMMA_R_MEDIATED_PHAGOCYTOSIS	12	-0.27573	-1.14172	0.288382	0.635456	1
REACTOME_HIV_INFECTION	11	-0.306225	-1.23199	0.224319	0.63715	1
PID_TGFBR_PATHWAY	10	-0.298465	-1.15955	0.265625	0.638191	1
REACTOME_METABOLISM_OF_RNA	10	-0.296931	-1.14616	0.285996	0.639167	1
KEGG_HUNTINGTONS_DISEASE	13	-0.265369	-1.16559	0.247563	0.639332	1
KEGG_CHRONIC_MYELOID_LEUKEMIA	11	-0.310645	-1.24513	0.174468	0.641827	1
NABA_ECM_GLYCOPROTEINS	41	-0.179111	-1.37484	0.118952	0.647013	1
KEGG_ADHERENS_JUNCTION	12	-0.28277	-1.16845	0.266393	0.647387	1
REACTOME_INSULIN_RECEPTOR_SIGNALLING_CASCADE	10	-0.292327	-1.14854	0.284294	0.647711	1
REACTOME_IMMUNE_SYSTEM	93	-0.111852	-1.21943	0.222222	0.649272	1
KEGG_MAPK_SIGNALING_PATHWAY	38	-0.151681	-1.10869	0.305882	0.653843	1
REACTOME_GLYCOSAMINOGLYCAN_METABOLISM	13	-0.257369	-1.10243	0.338552	0.655086	1
PID_TXA2PATHWAY	10	-0.324808	-1.24738	0.202454	0.655562	1
REACTOME_SIGNALING_BY_GPCR	68	-0.140082	-1.3616	0.139721	0.656099	1
PID_INTEGRIN_A4B1_PATHWAY	10	-0.324808	-1.26352	0.190926	0.657357	1
KEGG_TGF_BETA_SIGNALING_PATHWAY	21	-0.197163	-1.11267	0.305609	0.657647	1
REACTOME_SIGNALING_BY_ERBB4	11	-0.270075	-1.07195	0.350806	0.659606	1
REACTOME_NGF_SIGNALLING_VIA_TRKA_FROM_THE_PLASMA_MEMBRANE	26	-0.210636	-1.2801	0.184466	0.659991	1
KEGG_OOCYTE_MEIOSIS	13	-0.246296	-1.07708	0.332677	0.660109	1
REACTOME_COLLAGEN_FORMATION	12	-0.330261	-1.39465	0.105058	0.66011	1
KEGG_INSULIN_SIGNALING_PATHWAY	17	-0.23309	-1.16868	0.270707	0.661663	1
REACTOME_MHC_CLASS_II_ANTIGEN_PRESENTATION	12	-0.279314	-1.17486	0.254132	0.663867	1
REACTOME_CELL_JUNCTION_ORGANIZATION	11	-0.26105	-1.06421	0.364326	0.663878	1
KEGG_CELL_CYCLE	10	-0.280051	-1.07978	0.317427	0.666338	1
REACTOME_POST_TRANSLATIONAL_PROTEIN_MODIFICATION	18	-0.201935	-1.04657	0.355042	0.666853	1
KEGG_LEISHMANIA_INFECTION	13	-0.31849	-1.37926	0.113924	0.667763	1
REACTOME_SIGNALING_BY_THE_B_CELL_RECEPTOR_BCR	10	-0.326854	-1.24987	0.188285	0.669097	1
KEGG_NEUROTROPHIN_SIGNALING_PATHWAY	14	-0.239145	-1.08841	0.33617	0.671146	1
REACTOME_NEUROTRANSMITTER_RECEPTOR_BINDING_AND_DOWNSTREAM_TRANSMISSION_IN_THE_POSTSYNAPTIC_CELL	22	-0.228092	-1.30357	0.164751	0.671857	1
NABA_COLLAGENS	12	-0.246416	-1.04819	0.379722	0.67433	1
KEGG_T_CELL_RECEPTOR_SIGNALING_PATHWAY	10	-0.326854	-1.26515	0.187755	0.67451	1
KEGG_EPITHELIAL_CELL_SIGNALING_IN_HELICOBACTER_PYLORI_INFECTION	12	-0.247696	-1.05373	0.370518	0.67494	1
REACTOME_METABOLISM_OF_PROTEINS	25	-0.188041	-1.08087	0.346457	0.67576	1
KEGG_ERBB_SIGNALING_PATHWAY	11	-0.316135	-1.28193	0.168605	0.677724	1
PID_CXCR4_PATHWAY	14	-0.25778	-1.17558	0.252941	0.678111	1
KEGG_VIRAL_MYOCARDITIS	10	-0.30665	-1.19827	0.230769	0.679017	1
REACTOME_CLASS_I_MHC_MEDIATED_ANTIGEN_PROCESSING_PRESENTATION	12	-0.314004	-1.30964	0.167002	0.681338	1
NABA_ECM_REGULATORS	28	-0.21305	-1.31876	0.144269	0.683191	1
REACTOME_PLATELET_ACTIVATION_SIGNALING_AND_AGGREGATION	20	-0.229692	-1.17959	0.266667	0.685689	1
REACTOME_TRANSMEMBRANE_TRANSPORT_OF_SMALL_MOLECULES	44	-0.149993	-1.18506	0.239927	0.690888	1
REACTOME_TRANSMISSION_ACROSS_CHEMICAL_SYNAPSES	28	-0.202449	-1.2856	0.19619	0.692713	1
KEGG_LYSOSOME	14	-0.227539	-1.02754	0.418468	0.695736	1
REACTOME_DEVELOPMENTAL_BIOLOGY	53	-0.1572	-1.32309	0.167689	0.701132	1
KEGG_TIGHT_JUNCTION	13	-0.234079	-1.01198	0.426229	0.70703	1
KEGG_LONG_TERM_POTENTIATION	10	-0.261381	-1.01502	0.403651	0.711335	1
BIOCARTA_MAPK_PATHWAY	17	-0.203829	-1.00094	0.439583	0.719205	1
KEGG_HYPERTROPHIC_CARDIOMYOPATHY_HCM	10	-0.25601	-0.991449	0.458947	0.727693	1
REACTOME_AXON_GUIDANCE	34	-0.142764	-0.972318	0.501035	0.75762	1
KEGG_ALZHEIMERS_DISEASE	13	-0.201253	-0.868458	0.616466	0.764263	1
PID_BETA_CATENIN_NUC_PATHWAY	13	-0.218159	-0.958576	0.490946	0.764382	1
REACTOME_PHOSPHOLIPID_METABOLISM	19	-0.17964	-0.953696	0.49076	0.765062	1
KEGG_PROGESTERONE_MEDIATED_OOCYTE_MATURATION	14	-0.212309	-0.963067	0.494024	0.765944	1
REACTOME_METABOLISM_OF_CARBOHYDRATES	23	-0.155487	-0.884707	0.586813	0.769839	1
PID_INTEGRIN3_PATHWAY	16	-0.180862	-0.870339	0.628205	0.769867	1
KEGG_PHOSPHATIDYLINOSITOL_SIGNALING_SYSTEM	11	-0.214665	-0.85959	0.617761	0.770959	1
REACTOME_TRAF6_MEDIATED_INDUCTION_OF_NFKB_AND_MAP_KINASES_UPON_TLR7_8_OR_9_ACTIVATION	15	-0.193333	-0.924632	0.537975	0.771183	1
KEGG_FOCAL_ADHESION	31	-0.138239	-0.887896	0.6	0.773277	1
KEGG_P53_SIGNALING_PATHWAY	11	-0.233367	-0.944129	0.515748	0.774	1
KEGG_ARRHYTHMOGENIC_RIGHT_VENTRICULAR_CARDIOMYOPATHY_ARVC	12	-0.218894	-0.927702	0.508671	0.775432	1
REACTOME_TRIF_MEDIATED_TLR3_SIGNALING	15	-0.193333	-0.891397	0.579158	0.776017	1
REACTOME_SIGNALING_BY_FGFR_IN_DISEASE	20	-0.16928	-0.916842	0.537074	0.776129	1
REACTOME_EXTRACELLULAR_MATRIX_ORGANIZATION	15	-0.201026	-0.937232	0.54321	0.776512	1
PID_LYSOPHOSPHOLIPID_PATHWAY	16	-0.176437	-0.871136	0.608871	0.776984	1
REACTOME_SIGNALING_BY_INSULIN_RECEPTOR	12	-0.223758	-0.931779	0.538752	0.777293	1
REACTOME_ACTIVATED_TLR4_SIGNALLING	15	-0.193333	-0.909381	0.553279	0.780175	1
REACTOME_MYD88_MAL_CASCADE_INITIATED_ON_PLASMA_MEMBRANE	15	-0.193333	-0.902893	0.563008	0.782421	1
REACTOME_NFKB_AND_MAP_KINASES_ACTIVATION_MEDIATED_BY_TLR4_SIGNALING_REPERTOIRE	15	-0.193333	-0.892192	0.572565	0.783802	1
REACTOME_SIGNALING_BY_PDGF	22	-0.153605	-0.871707	0.59205	0.784966	1
NABA_ECM_AFFILIATED	21	-0.167255	-0.8927	0.584388	0.792041	1
REACTOME_MAP_KINASE_ACTIVATION_IN_TLR_CASCADE	13	-0.193135	-0.837161	0.673624	0.801723	1
KEGG_ECM_RECEPTOR_INTERACTION	22	-0.147265	-0.810879	0.695219	0.830047	1
REACTOME_INTERFERON_SIGNALING	15	-0.175897	-0.811274	0.728	0.838379	1
REACTOME_G_ALPHA_S_SIGNALLING_EVENTS	17	-0.164331	-0.799875	0.692008	0.83987	1
KEGG_CALCIUM_SIGNALING_PATHWAY	26	-0.129468	-0.782611	0.715464	0.841012	1
REACTOME_REGULATION_OF_INSULIN_SECRETION	16	-0.158607	-0.765528	0.754601	0.84108	1
REACTOME_DOWNSTREAM_SIGNAL_TRANSDUCTION	14	-0.176137	-0.787823	0.715953	0.841768	1
PID_AVB3_INTEGRIN_PATHWAY	22	-0.137159	-0.75966	0.754065	0.842153	1
REACTOME_INTEGRATION_OF_ENERGY_METABOLISM	19	-0.142424	-0.752946	0.779297	0.843906	1
REACTOME_DOWNSTREAM_SIGNALING_OF_ACTIVATED_FGFR	17	-0.157537	-0.791048	0.749012	0.84565	1
KEGG_FC_EPSILON_RI_SIGNALING_PATHWAY	10	-0.197187	-0.767669	0.754065	0.846271	1
PID_PDGFRB_PATHWAY	15	-0.165128	-0.769986	0.743028	0.85134	1
KEGG_BASAL_CELL_CARCINOMA	15	-0.150256	-0.688295	0.843687	0.904928	1
KEGG_GNRH_SIGNALING_PATHWAY	18	-0.137562	-0.693636	0.849315	0.907237	1
REACTOME_INTERFERON_GAMMA_SIGNALING	13	-0.157472	-0.697331	0.848723	0.91166	1
PID_FGF_PATHWAY	11	-0.162464	-0.644775	0.9182	0.934518	1
REACTOME_CYTOKINE_SIGNALING_IN_IMMUNE_SYSTEM	29	-0.103911	-0.648965	0.881092	0.939385	1
REACTOME_L1CAM_INTERACTIONS	14	-0.135132	-0.603583	0.940385	0.962664	1
REACTOME_TOLL_RECEPTOR_CASCADES	18	-0.111967	-0.570106	0.947266	0.977062	1
WNT_SIGNALING	19	-0.100801	-0.526548	0.991614	0.979767	1
REACTOME_SEMAPHORIN_INTERACTIONS	10	-0.137596	-0.530585	0.987903	0.987024	1
